# Repertoire-based mapping and time-tracking of helper T cell subsets in scRNA-Seq

**DOI:** 10.1101/2023.10.24.563704

**Authors:** D.K. Lukyanov, V.V. Kriukova, K. Ladell, I.A. Shagina, D.B. Staroverov, B.E. Minasian, A.S. Fedosova, P. Shelyakin, O.N. Suchalko, A.Y. Komkov, K.A. Blagodatskikh, K.L. Miners, O.V. Britanova, A. Franke, D.A. Price, D.M. Chudakov

## Abstract

The functional programs selected by CD4+ helper (Th) T cell clones fundamentally determine the architecture of the immune response to distinct challenges. Advances in scRNA-Seq have enhanced our understanding of the diversity of these programs, yet the correspondence between scRNA-Seq clusters and previously characterized Th subsets remains unclear. In this study, we use immune repertoires to position phenotypically sorted Th subsets within scRNA-Seq data from three healthy donors. This approach, termed TCR-Track, and accurately maps Th1, Th1-17, Th17, Th22, Th2a, Th2, Tfh, and Treg subsets, outperforming CITE-Seq-based mapping. Remarkably, the mapping is tightly focused on specific scRNA-Seq clusters despite a four-year interval between the sorting of subsets and the effector CD4+ scRNA-Seq experiment. Thus, while transient T cell plasticity is commonly observed in functionally active T cell populations, TCR-Track reveals high intrinsic program sustainability of Th clones circulating in peripheral blood. Repertoire overlap analysis at the scRNA-Seq level confirms that circulating Th1, Th2, Th2a, Th17, Th22, and Treg subsets are clonally independent. However, a prominent clonal overlap between corresponding clusters indicates that cytotoxic CD4+ T cells differentiate from Th1 clones. More specifically, we demonstrate that sorted CCR10+ Th cells correspond to a specific Th22 scRNA-Seq cluster, while CCR10-CCR6+CXCR3-CCR4+ cells, traditionally sorted as the Th17 subset, represent a mixture of *bona fide* Th17 and clonally unrelated CCR10^low^ Th22 cells, which may have confounded investigators in previous studies. This clear distinction of Th17 and Th22 subsets should influence vaccine and T cell based therapies development. Additionally, we show that SARS-CoV-2 infection is associated with transient IFN type 1 activation of naive CD4+ T cells, and an increased proportion of effector IFN-induced Th cells is associated with a moderate course of the disease but remains low in critical COVID-19 cases. Using integrated scRNA-Seq, TCR-Track, and CITE-Seq data from 122 donors, we provide a comprehensive Th scRNA-Seq reference that should facilitate further investigation of Th subsets in fundamental and clinical studies.

## Supplementary Table 1 for "Repertoire-based mapping and time-tracking of helper T cell subsets in scRNA-Seq"

p_val	avg_log2FC	pct.1	pct.2	p_val_adj	cluster	gene
0	0.44081099330561946	0.906	0.67	0	EffMem_Th2	ANXA1
0	0.34243803275706153	0.685	0.491	0	EffMem_Th2	ITGB1
0	0.333525457775816	0.56	0.432	0	EffMem_Th2	SLC40A1
0	0.3141535379621091	0.594	0.439	0	EffMem_Th2	GLIPR1
0	0.3046066367456876	0.573	0.394	0	EffMem_Th2	GATA3
0	0.3005643581435416	0.582	0.46	0	EffMem_Th2	CD82
0	0.2931749465551132	0.815	0.667	0	EffMem_Th2	SLC2A3
0	0.2897160614242029	0.884	0.808	0	EffMem_Th2	FOS
0	0.28580898047817227	0.882	0.759	0	EffMem_Th2	KLF6
0	0.27981804746678574	0.906	0.811	0	EffMem_Th2	CD69
0	0.2787455055874428	0.825	0.683	0	EffMem_Th2	ARHGAP15
0	0.2747768694863104	0.806	0.703	0	EffMem_Th2	DUSP1
0	0.2724276812733202	0.629	0.546	0	EffMem_Th2	PTGER2
0	0.27049113510718636	0.672	0.564	0	EffMem_Th2	C1orf162
0	0.2656392226058475	0.762	0.645	0	EffMem_Th2	TNFAIP3
0	0.26317408529561875	0.486	0.453	0	EffMem_Th2	KRT1
0	0.2631663602984635	0.718	0.594	0	EffMem_Th2	AHNAK
0	0.25574674424143384	0.687	0.565	0	EffMem_Th2	TRADD
0	0.2534507953246986	0.686	0.575	0	EffMem_Th2	SOCS3
0	0.25316627450201845	0.904	0.766	0	EffMem_Th2	CD99
0	0.2515386189894324	0.757	0.635	0	EffMem_Th2	PPP1R15A
6.8682746813129566e-6	-0.2714044181775663	0.376	0.381	0.014395903732031957	EffMem_Th2	CCL5
4.4951424059572894e-240	-0.3231998466381693	0.426	0.551	9.421818482886478e-237	EffMem_Th2	ITGA4
0	1.057195309433449	0.822	0.245	0	Treg	FOXP3
0	0.7891444946726216	0.722	0.317	0	Treg	RTKN2
0	0.6896287313384974	0.674	0.276	0	Treg	TIGIT
0	0.6092316191421	0.739	0.432	0	Treg	HLA-DRB1
0	0.5620820754844609	0.715	0.382	0	Treg	GBP5
0	0.5447668074046551	0.717	0.382	0	Treg	IL2RA
0	0.5324657934566881	0.709	0.406	0	Treg	TNFRSF1B
0	0.5292344537055748	0.614	0.288	0	Treg	STAM
0	0.5162594351011552	0.653	0.339	0	Treg	CTLA4
0	0.4971984917151059	0.735	0.479	0	Treg	LGALS3
0	0.4939437935075717	0.723	0.403	0	Treg	IL10RA
0	0.48822405605866603	0.715	0.451	0	Treg	HLA-DPA1
0	0.48214519543331924	0.528	0.214	0	Treg	IKZF2
0	0.4811150656284058	0.636	0.369	0	Treg	CYTOR
0	0.44735024338964785	0.664	0.402	0	Treg	HLA-DPB1
0	0.43509069543736967	0.649	0.358	0	Treg	RGS1
0	0.43295610875873836	0.725	0.491	0	Treg	ANXA2
0	0.4312427648875815	0.782	0.537	0	Treg	EZR
0	0.43075766981348185	0.623	0.322	0	Treg	HLA-DQB1
0	0.4152418982572019	0.733	0.415	0	Treg	HERPUD1
0	0.4082271114609406	0.979	0.846	0	Treg	S100A4
0	0.39995467755761377	0.544	0.278	0	Treg	PMAIP1
0	0.3996948511161421	0.781	0.578	0	Treg	LGALS1
0	0.3988711206826062	0.693	0.425	0	Treg	DUSP4
0	0.3901198802935592	0.569	0.329	0	Treg	HLA-DRB5
0	0.385563206671351	0.689	0.394	0	Treg	HPGD
1.8413821094853107e-288	0.3713735047132517	0.581	0.382	3.859536901481211e-285	Treg	SHMT2
0	0.36735509056843973	0.876	0.705	0	Treg	ISG20
0	0.36695044996283066	0.937	0.819	0	Treg	CD74
0	0.36610819672622624	0.684	0.446	0	Treg	DOK2
1.425086157824988e-305	0.3627098495773032	0.529	0.304	2.986980586801175e-302	Treg	NCF4
0	0.36007182018559863	0.528	0.271	0	Treg	MIR4435-2HG
0	0.358084412962258	0.964	0.838	0	Treg	S100A10
0	0.3524872530542209	0.783	0.571	0	Treg	SAT1
0	0.3500418587397317	0.883	0.707	0	Treg	CLIC1
0	0.34732408636005396	0.994	0.94	0	Treg	IL32
0	0.3460596360520356	0.55	0.293	0	Treg	TENT5C
5.713039157560413e-61	0.3443299270976097	0.491	0.365	1.1974530074246626e-57	Treg	TTN
0	0.3327581615159786	0.74	0.394	0	Treg	CST7
0	0.31753417426567154	0.689	0.432	0	Treg	PELI1
0	0.3168859589251175	0.657	0.442	0	Treg	CLDND1
0	0.31529995663722477	0.784	0.593	0	Treg	FCMR
0	0.31518688018315877	0.598	0.388	0	Treg	HLA-DRA
0	0.302773268831921	0.595	0.358	0	Treg	ATP2B1
0	0.3016143343993641	0.617	0.403	0	Treg	LMNA
0	0.2986244419111135	0.78	0.605	0	Treg	USP15
0	0.2985623635446496	0.803	0.61	0	Treg	CD27
0	0.2932245923077511	0.884	0.713	0	Treg	SRGN
1.2840976753639697e-266	0.29145971605353094	0.665	0.458	2.6914687275628807e-263	Treg	TTC39C
1.0350712587218086e-101	0.29087835506302573	0.449	0.25	2.169509358280911e-98	Treg	TOX
0	0.2898521847931256	0.836	0.707	0	Treg	ARID5B
0	0.2874133203299528	0.799	0.636	0	Treg	SKAP1
0	0.28462501007346597	0.769	0.592	0	Treg	SYNE2
7.792938867716358e-296	0.28418726258851085	0.647	0.418	1.6333999866733487e-292	Treg	TRAC
4.831889782931575e-10	0.2830587263303117	0.393	0.214	1.0127640985024583e-6	Treg	FCRL3
0	0.28053070507775346	0.915	0.807	0	Treg	LSP1
0	0.2791305262492173	0.658	0.425	0	Treg	CTSC
5.4247699705979015e-251	0.27760796412335403	0.649	0.502	1.1370317858373202e-247	Treg	PRDM1
0	0.2741171577973962	0.812	0.657	0	Treg	SAMHD1
1.2067061757271122e-282	0.2671860649313311	0.712	0.503	2.5292561443240273e-279	Treg	MT2A
3.0686472216780987e-245	0.26307675910926104	0.63	0.451	6.431884576637295e-242	Treg	GBP2
0	0.26249848018574407	0.593	0.358	0	Treg	HLA-DQA1
0	0.25824493980809327	0.659	0.41	0	Treg	TNFRSF4
6.850847725380231e-124	0.2576577313494029	0.53	0.381	1.4359376832396965e-120	Treg	FAS
0	0.254092165112654	0.815	0.665	0	Treg	UCP2
7.210994791296652e-195	0.2536483995213913	0.474	0.254	1.511424508255778e-191	Treg	F5
1.2341882717861786e-307	0.2524261879232317	0.693	0.481	2.5868586176638302e-304	Treg	ANXA5
9.610652924371622e-218	0.25159118827039617	0.573	0.37	2.0143928529482917e-214	Treg	GLRX
2.0537973992317846e-262	-0.25479802528385986	0.211	0.339	4.3047593487898203e-259	Treg	THEMIS
1.2184227581483185e-303	-0.25653829541100986	0.475	0.561	2.5538141010788755e-300	Treg	SERINC5
7.900670677605243e-46	-0.2610016233236894	0.647	0.549	1.655980574026059e-42	Treg	ID2
3.732585307913635e-109	-0.26216090072298714	0.602	0.586	7.823498805386978e-106	Treg	SOCS3
4.013841133190783e-273	-0.2623389346179783	0.472	0.552	8.413011015167881e-270	Treg	GZMM
5.70736059569811e-76	-0.2808350942329638	0.35	0.366	1.1962627808583236e-72	Treg	NELL2
0	-0.3041987201949505	0.389	0.496	0	Treg	TRABD2A
0	-0.3128139929368055	0.402	0.52	0	Treg	ABLIM1
0	-0.32141982415807435	0.327	0.454	0	Treg	SLC40A1
0	-0.3235523791627746	0.475	0.544	0	Treg	SCML4
0	-0.33353446523671493	0.695	0.796	0	Treg	CD7
4.854601455276786e-125	-0.3476962305921112	0.506	0.491	1.0175244650260145e-121	Treg	SATB1
0	-0.35109348397079826	0.49	0.627	0	Treg	CCR7
3.267953897990199e-113	-0.3733398690848724	0.558	0.508	6.849631370187458e-110	Treg	PLAC8
0	-0.4033225563654308	0.521	0.58	0	Treg	C1orf162
0	-0.46101495791778624	0.67	0.697	0	Treg	ANXA1
0	-0.5870973717478201	0.429	0.682	0	Treg	TCF7
0	-0.5961408682447964	0.809	0.932	0	Treg	IL7R
0	-0.6274340280262346	0.645	0.847	0	Treg	NOSIP
0	0.4301823984624563	0.842	0.578	0	Naive_RTE	CCR7
0	0.34689586621872937	0.924	0.765	0	Naive_RTE	CD7
0	0.31804972929525877	0.83	0.636	0	Naive_RTE	TCF7
0	0.3072913617346994	0.67	0.485	0	Naive_RTE	ABLIM1
0	0.28897178006466856	0.503	0.335	0	Naive_RTE	ACTN1
1.4592431323471368e-141	0.26296187384786013	0.496	0.425	3.0585736053995985e-138	Naive_RTE	TMIGD2
0	-0.2523218255782445	0.42	0.507	0	Naive_RTE	ANXA5
3.2931929998479497e-171	-0.2531360384966976	0.504	0.512	6.902532527681303e-168	Naive_RTE	PRDM1
0	-0.2574429950851112	0.479	0.552	0	Naive_RTE	ALOX5AP
0	-0.26572648032309476	0.533	0.616	0	Naive_RTE	SYNE2
0	-0.26700594268487554	0.303	0.445	0	Naive_RTE	IL10RA
0	-0.2675937069993617	0.931	0.946	0	Naive_RTE	IL32
0	-0.2714901600504328	0.263	0.402	0	Naive_RTE	CCL5
0	-0.27401280054065524	0.842	0.85	0	Naive_RTE	CRIP1
0	-0.2771812816313206	0.328	0.478	0	Naive_RTE	GLIPR1
0	-0.28004673044920264	0.541	0.632	0	Naive_RTE	ISG15
0	-0.2821854164669003	0.667	0.727	0	Naive_RTE	ZFP36
0	-0.2889143188893968	0.586	0.61	0	Naive_RTE	IFI44L
0	-0.29290860244797456	0.81	0.852	0	Naive_RTE	S100A10
8.082879413210967e-117	-0.3094347336108112	0.243	0.311	1.6941715250090184e-113	Naive_RTE	KLRB1
2.951811807728182e-179	-0.31150831342554425	0.538	0.558	6.186997548998269e-176	Naive_RTE	PTGER2
0	-0.3152472702390836	0.714	0.793	0	Naive_RTE	CD99
0	-0.32405060253329343	0.593	0.714	0	Naive_RTE	ANXA1
0	-0.32858753582314265	0.5	0.593	0	Naive_RTE	TRADD
0	-0.4008797863748751	0.447	0.516	0	Naive_RTE	ANXA2
0	-0.4117836252002762	0.679	0.789	0	Naive_RTE	KLF6
0	-0.44044035307064217	0.502	0.626	0	Naive_RTE	AHNAK
0	-0.45777753891223105	0.533	0.601	0	Naive_RTE	LGALS1
0	-0.4763798226084997	0.522	0.656	0	Naive_RTE	S100A11
0	-0.4812036347214932	0.387	0.534	0	Naive_RTE	ITGB1
0	-0.49162162044859636	0.789	0.866	0	Naive_RTE	S100A4
0	1.2035315601811374	0.85	0.348	0	EffMem_Th1	CCL5
0	0.7932153240709772	0.676	0.316	0	EffMem_Th1	GZMA
0	0.7927850739104942	0.574	0.381	0	EffMem_Th1	GZMK
0	0.5581412843201524	0.604	0.326	0	EffMem_Th1	HOPX
0	0.49485163475154503	0.867	0.643	0	EffMem_Th1	TNFAIP3
0	0.4933955684028343	0.562	0.354	0	EffMem_Th1	LYAR
0	0.47512497103834495	0.931	0.761	0	EffMem_Th1	KLF6
1.0645930378225799e-229	0.4395943717315906	0.479	0.288	2.2313870072761275e-226	EffMem_Th1	KLRB1
0	0.43850746209144287	0.876	0.703	0	EffMem_Th1	DUSP1
0	0.4364791931649956	0.871	0.734	0	EffMem_Th1	JUN
0	0.4334928843136976	0.898	0.762	0	EffMem_Th1	NFKBIA
0	0.4304893451099704	0.581	0.442	0	EffMem_Th1	KLRG1
0	0.4203503671401284	0.552	0.345	0	EffMem_Th1	CXCR3
0	0.4120033604843689	0.884	0.682	0	EffMem_Th1	ANXA1
0	0.4077671351857608	0.984	0.845	0	EffMem_Th1	S100A4
0	0.3800926216418139	0.946	0.826	0	EffMem_Th1	ZFP36L2
0	0.37945942007498923	0.859	0.708	0	EffMem_Th1	ZFP36
0	0.37287946247481374	0.918	0.809	0	EffMem_Th1	FOS
0	0.3500150044380908	0.631	0.465	0	EffMem_Th1	CTSW
0	0.3457777582176216	0.811	0.624	0	EffMem_Th1	S100A11
1.4702215207500032e-283	0.3431164395481862	0.543	0.407	3.0815843074920066e-280	EffMem_Th1	CST7
0	0.3395300334136333	0.75	0.598	0	EffMem_Th1	AHNAK
6.074699119029725e-223	0.3342676607714931	0.451	0.29	1.2732569353486303e-219	EffMem_Th1	DUSP2
0	0.3335842454258986	0.728	0.587	0	EffMem_Th1	IER2
2.0703592715291787e-293	0.33145046625317115	0.663	0.548	4.3394730331251586e-290	EffMem_Th1	PTGER2
0	0.3287866346701045	0.873	0.737	0	EffMem_Th1	CXCR4
0	0.32619499889674264	0.797	0.638	0	EffMem_Th1	PPP1R15A
2.5594255645044192e-288	0.3252199050889578	0.669	0.529	5.3645559832012625e-285	EffMem_Th1	ITGA4
0	0.32173675813061275	0.946	0.839	0	EffMem_Th1	TSC22D3
0	0.3080792026898236	0.916	0.771	0	EffMem_Th1	CD99
1.282151714948619e-302	0.30141422790986394	0.667	0.509	2.687389994532305e-299	EffMem_Th1	GADD45B
0	0.3009284260672078	0.677	0.523	0	EffMem_Th1	TIMP1
1.6711161320904487e-50	0.30001219172325455	0.437	0.383	3.5026594128615804e-47	EffMem_Th1	STOM
0	0.29883113718128373	0.986	0.92	0	EffMem_Th1	IL7R
1.0573963528583479e-160	0.2903307839307555	0.409	0.267	2.216302755591097e-157	EffMem_Th1	BHLHE40
0	0.27616107180418326	0.523	0.338	0	EffMem_Th1	ERN1
0	0.2662281176962456	0.602	0.446	0	EffMem_Th1	PDE4D
1.6932389305061184e-246	0.2645647816809851	0.668	0.52	3.5490287983408244e-243	EffMem_Th1	TAGAP
0	0.25785477123462575	0.993	0.94	0	EffMem_Th1	IL32
2.4063393084228643e-219	0.25630324630998125	0.534	0.394	5.0436871904543237e-216	EffMem_Th1	GBP5
0	0.2546900719621533	0.836	0.71	0	EffMem_Th1	CLIC1
2.4213767666678058e-204	0.25299835776224994	0.518	0.368	5.075205702935721e-201	EffMem_Th1	PARP8
1.4020854922009189e-232	-0.26426489271882514	0.691	0.758	2.938771191653126e-229	EffMem_Th1	MAL
9.898564234869526e-126	-0.2970380031757129	0.525	0.58	2.0747390636286527e-122	EffMem_Th1	C1orf162
0	-0.3324927718315249	0.424	0.521	0	EffMem_Th1	ADTRP
1.9076526940427413e-238	-0.3401502856386289	0.495	0.586	3.998440046713586e-235	EffMem_Th1	IL6ST
8.330436295016076e-245	-0.3974433622783241	0.356	0.474	1.7460594474353695e-241	EffMem_Th1	TSHZ2
0	-0.43150885145509765	0.335	0.613	0	EffMem_Th1	LEF1
0	-0.5323181908833989	0.59	0.796	0	EffMem_Th1	SELL
0	-0.5587212260349013	0.372	0.636	0	EffMem_Th1	CCR7
0	0.7321347830057445	0.66	0.277	0	EffMem_Th17	KLRB1
0	0.6071204177541933	0.709	0.342	0	EffMem_Th17	CTSH
0	0.552366811246108	0.782	0.493	0	EffMem_Th17	CMTM6
0	0.5372181682580333	0.737	0.479	0	EffMem_Th17	LGALS3
0	0.5371568791406335	0.731	0.439	0	EffMem_Th17	PDE4D
0	0.533116768626143	0.579	0.244	0	EffMem_Th17	CCR6
0	0.5293194858981355	0.796	0.477	0	EffMem_Th17	AQP3
0	0.5290958535145215	0.821	0.515	0	EffMem_Th17	TIMP1
0	0.5124717128216598	0.995	0.845	0	EffMem_Th17	S100A4
0	0.48585817142645327	0.888	0.619	0	EffMem_Th17	S100A11
0	0.46675818865294294	0.66	0.411	0	EffMem_Th17	TNFRSF4
0	0.4095085460097367	0.738	0.488	0	EffMem_Th17	RORA
0	0.40223981285355426	0.487	0.28	0	EffMem_Th17	TTC39C-AS1
0	0.3984669585165186	0.913	0.681	0	EffMem_Th17	ANXA1
0	0.39671860033374506	0.595	0.283	0	EffMem_Th17	NSG1
0	0.39018813325926327	0.645	0.33	0	EffMem_Th17	ERN1
0	0.38458340165353966	0.804	0.595	0	EffMem_Th17	AHNAK
0	0.37731853456826925	0.681	0.441	0	EffMem_Th17	FKBP11
0	0.3740417214676279	0.583	0.328	0	EffMem_Th17	HOPX
0	0.366664214180971	0.577	0.368	0	EffMem_Th17	USP10
0	0.3574172519814053	0.79	0.578	0	EffMem_Th17	LGALS1
0	0.3566585801214906	0.718	0.492	0	EffMem_Th17	ANXA2
0	0.33497196048826194	0.992	0.92	0	EffMem_Th17	IL7R
0	0.3292065702584484	0.696	0.483	0	EffMem_Th17	TOB1
0	0.3288532211866716	0.83	0.647	0	EffMem_Th17	TNFAIP3
0	0.3204557144403828	0.69	0.457	0	EffMem_Th17	TTC39C
0	0.315363749451415	0.969	0.838	0	EffMem_Th17	S100A10
0	0.31502987578960884	0.955	0.842	0	EffMem_Th17	CRIP1
0	0.29563517213268153	0.883	0.708	0	EffMem_Th17	CLIC1
6.02285526597423e-188	0.2938528665120501	0.532	0.395	1.2623904637481986e-184	EffMem_Th17	NPDC1
1.1754766485513115e-258	0.29375742803696636	0.685	0.547	2.463799055363549e-255	EffMem_Th17	PTGER2
0	0.29305828086205765	0.894	0.762	0	EffMem_Th17	NFKBIA
0	0.2878490532131359	0.911	0.763	0	EffMem_Th17	KLF6
2.4759491217278177e-292	0.2812827770591887	0.68	0.485	5.189589359141506e-289	EffMem_Th17	ZFP36L1
0	0.2746138924004224	0.634	0.432	0	EffMem_Th17	MYO1F
0	0.2740127371761856	0.859	0.688	0	EffMem_Th17	ARHGAP15
0	0.2714979209604169	0.687	0.497	0	EffMem_Th17	CISH
0	0.269429308428478	0.813	0.617	0	EffMem_Th17	SEC61B
0	0.26543419306904514	0.839	0.706	0	EffMem_Th17	DUSP1
0	0.26038582169010493	0.569	0.358	0	EffMem_Th17	TNFRSF18
0	0.25700890029711876	0.913	0.773	0	EffMem_Th17	TAGLN2
0	0.2566356990262222	0.848	0.686	0	EffMem_Th17	PLP2
0	0.2531662248213864	0.761	0.567	0	EffMem_Th17	TRADD
7.681030580921079e-97	0.25291188638396545	0.424	0.267	1.609944009761058e-93	EffMem_Th17	BHLHE40
3.803942651392792e-183	-0.25669411031995537	0.688	0.716	7.973063797319293e-180	EffMem_Th17	ARID5B
0	-0.2674878854633936	0.408	0.521	0	EffMem_Th17	ADTRP
0	-0.29063002815824723	0.583	0.671	0	EffMem_Th17	TCF7
2.6339748708042644e-250	-0.30199859174690036	0.361	0.473	5.5208113292057385e-247	EffMem_Th17	TSHZ2
1.646547211275837e-298	-0.3258174254753822	0.487	0.586	3.4511629548341542e-295	EffMem_Th17	IL6ST
0	-0.35301818158073117	0.428	0.605	0	EffMem_Th17	LEF1
0	-0.4205321866172931	0.47	0.628	0	EffMem_Th17	CCR7
0	-0.5646134914201333	0.561	0.797	0	EffMem_Th17	SELL
0	0.4908406006122988	0.594	0.446	0	Naive_activated	FAM13A
0	0.47554850424187695	0.63	0.503	0	Naive_activated	ADTRP
0	0.39717491423949985	0.615	0.404	0	Naive_activated	BCL2
0	0.3923845773072473	0.539	0.424	0	Naive_activated	SOCS2
0	0.37356101151953414	0.755	0.616	0	Naive_activated	PCED1B
0	0.36603802309927314	0.654	0.492	0	Naive_activated	CD55
0	0.36150746763328356	0.813	0.705	0	Naive_activated	ARID5B
0	0.3521141274046844	0.603	0.499	0	Naive_activated	CISH
0	0.3456103229160692	0.864	0.765	0	Naive_activated	PIM1
0	0.33857546479622624	0.58	0.429	0	Naive_activated	IFNGR2
0	0.33763770780197805	0.547	0.426	0	Naive_activated	CDK6
0	0.33465788643100114	0.766	0.604	0	Naive_activated	CCR7
0	0.32517297880282503	0.616	0.449	0	Naive_activated	MLLT3
0	0.31916261919099065	0.535	0.425	0	Naive_activated	EDA
0	0.31002345008399845	0.546	0.409	0	Naive_activated	TXK
0	0.3044152395666019	0.571	0.456	0	Naive_activated	TSHZ2
0	0.29915881308484793	0.683	0.575	0	Naive_activated	NFKBIZ
0	0.2970656595426962	0.486	0.368	0	Naive_activated	ITGA6
0	0.28386409077895286	0.523	0.421	0	Naive_activated	SESN3
1.450433829488144e-233	0.2567229677442874	0.564	0.485	3.04010930660715e-230	Naive_activated	SATB1
4.842437062869496e-245	-0.25189959441794807	0.414	0.57	1.0149748083774463e-241	Naive_activated	SLC9A3R1
6.232287586938953e-260	-0.2522382940173098	0.626	0.727	1.3062874782224046e-256	Naive_activated	ZFP36
0	-0.2544323847191621	0.778	0.856	0	Naive_activated	CRIP1
0	-0.2567332264002846	0.918	0.957	0	Naive_activated	SH3BGRL3
0	-0.27182649570336204	0.615	0.723	0	Naive_activated	DUSP1
3.1151669747279806e-242	-0.2720505899595133	0.373	0.53	6.529389979029847e-239	Naive_activated	MT2A
0	-0.2741686610795489	0.283	0.472	0	Naive_activated	GLIPR1
0	-0.27677501465511967	0.46	0.645	0	Naive_activated	SEC61B
0	-0.27714279215706283	0.464	0.633	0	Naive_activated	ISG15
1.8622073578556008e-303	-0.2774401737234888	0.302	0.477	3.903186622065339e-300	Naive_activated	DOK2
0	-0.2886263926856021	0.308	0.512	0	Naive_activated	ANXA5
1.66987599823131e-47	-0.29521319148695035	0.191	0.311	3.5000600922928257e-44	Naive_activated	KLRB1
0	-0.29805045375818395	0.284	0.491	0	Naive_activated	CD82
0	-0.3005265326727128	0.727	0.846	0	Naive_activated	ARPC1B
0	-0.30508731040436055	0.75	0.855	0	Naive_activated	S100A10
0	-0.30701220153715403	0.211	0.397	0	Naive_activated	CCL5
0	-0.3103247698239987	0.51	0.672	0	Naive_activated	TNFAIP3
0	-0.3241006658801437	0.339	0.561	0	Naive_activated	ALOX5AP
0	-0.34317815573880806	0.718	0.845	0	Naive_activated	ZFP36L2
0	-0.34537052498489296	0.645	0.784	0	Naive_activated	KLF6
0	-0.34860042659500423	0.705	0.848	0	Naive_activated	EMP3
0	-0.3555893358404142	0.632	0.795	0	Naive_activated	CD99
0	-0.3629850526549743	0.406	0.627	0	Naive_activated	AHNAK
0	-0.3646491959747976	0.568	0.739	0	Naive_activated	SRGN
0	-0.3903455914769908	0.34	0.522	0	Naive_activated	ANXA2
0	-0.39913417422427866	0.545	0.735	0	Naive_activated	CLIC1
0	-0.4297771632378924	0.491	0.715	0	Naive_activated	ANXA1
0	-0.43709227477213153	0.326	0.53	0	Naive_activated	ITGB1
0	-0.44810888442653063	0.469	0.603	0	Naive_activated	LGALS1
0	-0.5093487854806809	0.382	0.661	0	Naive_activated	S100A11
0	-0.5317855994488561	0.719	0.868	0	Naive_activated	S100A4
0	1.0739883524303273	0.923	0.578	0	EffMem_Th22	LGALS1
0	0.9263451180576447	0.778	0.402	0	EffMem_Th22	LMNA
0	0.7320288500617662	0.821	0.493	0	EffMem_Th22	ANXA2
0	0.7054301442437562	0.686	0.487	0	EffMem_Th22	LGALS3
0	0.6465895560649894	0.904	0.625	0	EffMem_Th22	S100A11
0	0.6449213220104848	0.928	0.709	0	EffMem_Th22	ZFP36
0	0.6393920408387979	0.999	0.849	0	EffMem_Th22	S100A4
0	0.6242144229783817	0.827	0.529	0	EffMem_Th22	ALOX5AP
0	0.6180732370405067	0.6	0.256	0	EffMem_Th22	CCR10
0	0.6145326320435245	0.949	0.685	0	EffMem_Th22	ANXA1
0	0.582141730999088	0.687	0.489	0	EffMem_Th22	CAPG
0	0.5741260313985691	0.826	0.599	0	EffMem_Th22	AHNAK
0	0.5682086225287633	0.906	0.687	0	EffMem_Th22	PLP2
0	0.5588528643654742	0.779	0.501	0	EffMem_Th22	ITGB1
0	0.5503447674512281	0.975	0.844	0	EffMem_Th22	CRIP1
0	0.5414571321546069	0.904	0.706	0	EffMem_Th22	DUSP1
0	0.5396787154956363	0.868	0.64	0	EffMem_Th22	PPP1R15A
0	0.5391415320372882	0.616	0.362	0	EffMem_Th22	PI16
0	0.5332103332755396	0.987	0.84	0	EffMem_Th22	S100A10
0	0.5327099008286053	0.709	0.445	0	EffMem_Th22	GLIPR1
0	0.48357047106837037	0.8	0.577	0	EffMem_Th22	DDIT4
0	0.47782606439668096	0.907	0.765	0	EffMem_Th22	NFKBIA
0	0.4731448052996005	0.588	0.378	0	EffMem_Th22	CRIP2
0	0.4703350521528098	0.946	0.765	0	EffMem_Th22	KLF6
0	0.4673293001903229	0.955	0.774	0	EffMem_Th22	CD99
0	0.460704222908442	0.681	0.465	0	EffMem_Th22	CD82
0	0.44846981929189367	0.875	0.737	0	EffMem_Th22	JUN
0	0.4477883062791921	0.694	0.438	0	EffMem_Th22	TXN
0	0.4325633162158493	0.778	0.589	0	EffMem_Th22	IER2
0	0.4310156008996483	0.737	0.525	0	EffMem_Th22	TIMP1
0	0.42802285334763435	0.7	0.486	0	EffMem_Th22	ANXA5
0	0.4193705668964942	0.926	0.812	0	EffMem_Th22	FOS
0	0.4192132653795073	0.971	0.83	0	EffMem_Th22	EMP3
0	0.4169816878959387	0.9	0.711	0	EffMem_Th22	CLIC1
0	0.39569325432286706	0.937	0.775	0	EffMem_Th22	TAGLN2
0	0.39560436279589806	0.991	0.905	0	EffMem_Th22	S100A6
0	0.3954889766390525	0.557	0.356	0	EffMem_Th22	FUT7
0	0.38362859752830547	0.516	0.385	0	EffMem_Th22	AIRE
0	0.3808385281328502	0.548	0.4	0	EffMem_Th22	CLU
0	0.3785739918638308	0.525	0.338	0	EffMem_Th22	ACTN4
1.514327088553125e-274	0.3712271917108805	0.57	0.447	3.17402957760735e-271	EffMem_Th22	HLA-DRB1
0	0.3683907282059834	0.756	0.571	0	EffMem_Th22	TRADD
3.3979117421774996e-253	0.3574508964208918	0.681	0.512	7.122023011604039e-250	EffMem_Th22	GADD45B
0	0.3539158740013373	0.971	0.9	0	EffMem_Th22	JUNB
1.177845727130887e-273	0.35349134565377305	0.593	0.406	2.4687646440663394e-270	EffMem_Th22	GATA3
0	0.35305167402087617	0.548	0.337	0	EffMem_Th22	MYADM
5.752708465103489e-300	0.350965209929588	0.712	0.562	1.2057676942856914e-296	EffMem_Th22	FLNA
0	0.350001483269035	0.498	0.325	0	EffMem_Th22	LMO4
1.4897357150915153e-269	0.34824979985204596	0.605	0.463	3.122486058831816e-266	EffMem_Th22	HLA-DPA1
0	0.3444717954578467	0.943	0.83	0	EffMem_Th22	ZFP36L2
1.0839445927676574e-262	0.3394383687974521	0.619	0.463	2.27194786644101e-259	EffMem_Th22	MYO1G
1.0536576031333198e-251	0.339253218144128	0.577	0.439	2.208466336167438e-248	EffMem_Th22	GLIPR2
0	0.33597671117504047	0.998	0.941	0	EffMem_Th22	IL32
5.807427330845484e-281	0.3349648205200957	0.824	0.651	1.2172367685452132e-277	EffMem_Th22	TNFAIP3
4.2540208730557685e-262	0.3335246190985822	0.651	0.483	8.91642774992489e-259	EffMem_Th22	COTL1
0	0.3316396078241577	0.84	0.676	0	EffMem_Th22	SLC2A3
0	0.33136569148421735	0.797	0.622	0	EffMem_Th22	SEC61B
0	0.33096602945844467	0.999	0.952	0	EffMem_Th22	SH3BGRL3
0	0.3297977981122554	0.848	0.693	0	EffMem_Th22	ARHGAP15
0	0.32754650829270293	0.715	0.53	0	EffMem_Th22	ZYX
0	0.32561380895374437	0.633	0.481	0	EffMem_Th22	BATF
0	0.3250675444228083	0.879	0.718	0	EffMem_Th22	SRGN
4.610950504569603e-286	0.3201177167907315	0.576	0.412	9.664552257577889e-283	EffMem_Th22	HLA-DPB1
0	0.31979468734936345	0.511	0.33	0	EffMem_Th22	SLF1
1.4487198977894423e-231	0.3161744572852831	0.53	0.359	3.036516905766671e-228	EffMem_Th22	PTGER4
0	0.31514474550703586	0.714	0.5	0	EffMem_Th22	IDS
1.3306846065453097e-263	0.31317658260894066	0.631	0.446	2.789114935318969e-260	EffMem_Th22	TUBA4A
4.282177368450375e-298	0.3130128673347149	0.688	0.499	8.9754437642719875e-295	EffMem_Th22	YWHAQ
5.646181125233242e-196	0.3090125481009609	0.5	0.381	1.1834395638488875e-192	EffMem_Th22	CYTOR
1.647145484605578e-257	0.3068371105070743	0.712	0.55	3.452416935733291e-254	EffMem_Th22	SLC9A3R1
0	0.30461038796995044	0.998	0.973	0	EffMem_Th22	VIM
1.8119357405336554e-291	0.3041287345439192	0.44	0.269	3.7978173121585415e-288	EffMem_Th22	RCBTB2
1.6818648764437728e-126	0.29890630708072	0.394	0.271	3.525188781026148e-123	EffMem_Th22	BHLHE40
0	0.2968419085900673	0.947	0.842	0	EffMem_Th22	TSC22D3
1.236217947924197e-304	0.29648354456931064	0.5	0.358	2.591112818849117e-301	EffMem_Th22	CTSH
9.42484212164562e-235	0.2924209461767969	0.586	0.444	1.9754469086969218e-231	EffMem_Th22	JPT1
0	0.28461378119781	0.556	0.415	0	EffMem_Th22	ADAM19
3.00455529219885e-284	0.2831079378068491	0.462	0.313	6.29754789244879e-281	EffMem_Th22	CDKN1A
1.096864173267296e-221	0.28092603931868965	0.607	0.456	2.2990273071682525e-218	EffMem_Th22	DOK2
3.572401582510633e-244	0.2806019299667918	0.788	0.653	7.487753716942286e-241	EffMem_Th22	LRRFIP1
3.675480599626509e-210	0.2796641442537267	0.541	0.385	7.703807336817162e-207	EffMem_Th22	CSRNP1
9.174032941686312e-52	0.27545223318962037	0.354	0.29	1.922877304577451e-48	EffMem_Th22	TTC39C-AS1
3.623614134348914e-279	0.2744552834886864	0.622	0.439	7.595095225595324e-276	EffMem_Th22	PAG1
2.700473628412817e-146	0.2724700443179521	0.519	0.441	5.660192725153265e-143	EffMem_Th22	MYO1F
4.675551935220066e-225	0.2716830079586875	0.493	0.363	9.799956856221258e-222	EffMem_Th22	GLUL
2.0087434243083213e-150	0.27027214893957674	0.602	0.492	4.2103262173502415e-147	EffMem_Th22	TOB1
2.912854088693544e-178	0.2699272496077251	0.453	0.3	6.105342169901668e-175	EffMem_Th22	TUBB4B
8.604915393811983e-215	0.2691593802113402	0.713	0.562	1.8035902665429917e-211	EffMem_Th22	PRDX1
6.580160114388206e-221	0.26717129675021734	0.65	0.507	1.3792015599757679e-217	EffMem_Th22	PDIA6
2.877309235886937e-218	0.26626191626875584	0.789	0.642	6.03084015841902e-215	EffMem_Th22	HSPA5
7.25932070513778e-120	0.2659765977045512	0.439	0.328	1.5215536197968785e-116	EffMem_Th22	LPAR6
2.0382988557621825e-252	0.2642122255538678	0.849	0.743	4.2722744016775347e-249	EffMem_Th22	TPI1
5.123541918515217e-139	0.2637035586569343	0.51	0.381	1.0738943861207894e-135	EffMem_Th22	CITED2
9.6111499423386535e-171	0.26195417823431644	0.448	0.304	2.014497027914182e-167	EffMem_Th22	TENT5C
3.06446803710602e-220	0.25946936921387825	0.594	0.428	6.423125005774219e-217	EffMem_Th22	HERPUD1
2.187745279447021e-171	0.25885074056419155	0.688	0.572	4.585514105720955e-168	EffMem_Th22	C1orf162
1.0703332683768615e-225	0.25865632783284687	0.794	0.651	2.2434185305179016e-222	EffMem_Th22	PPP1CA
7.425475289264719e-191	0.2584104610604673	0.711	0.565	1.556379620629885e-187	EffMem_Th22	TUBA1B
3.4169400140718714e-281	0.25663221568362093	0.886	0.817	7.161906269494642e-278	EffMem_Th22	LIME1
0	0.25619186334136157	0.971	0.908	0	EffMem_Th22	IFITM2
4.092308053825946e-169	0.25599913637564603	0.577	0.417	8.577477680819182e-166	EffMem_Th22	IL10RA
5.139158111954559e-139	0.2558955516883561	0.495	0.387	1.0771675402656755e-135	EffMem_Th22	PFKL
3.511883813908829e-120	0.2544576194742829	0.483	0.365	7.360908473952907e-117	EffMem_Th22	RGCC
3.8837528899863115e-239	0.2535222219265454	0.864	0.762	8.14034605741131e-236	EffMem_Th22	LDHA
2.790770159387869e-41	0.2529972644413895	0.334	0.262	5.849454254076974e-38	EffMem_Th22	CCR6
5.679509409516866e-133	0.25256885367775755	0.423	0.341	1.190425172234735e-129	EffMem_Th22	CCR4
6.182306036308893e-47	-0.25079790221717513	0.232	0.366	1.2958113452103439e-43	EffMem_Th22	ACTN1
9.628123021424435e-136	-0.2746733321926345	0.367	0.526	2.0180545852905616e-132	EffMem_Th22	ATM
3.097515838081711e-216	-0.2928836572167848	0.544	0.702	6.492393196619266e-213	EffMem_Th22	FOXP1
1.1711492514830059e-203	-0.31554719861179237	0.203	0.43	2.4547288311083803e-200	EffMem_Th22	TXK
2.4142511898599705e-242	-0.31813980148950183	0.352	0.521	5.060270493946498e-239	EffMem_Th22	ADTRP
3.890667701455565e-288	-0.3378737359108667	0.425	0.637	8.154839502250863e-285	EffMem_Th22	PCED1B
2.1919427296132743e-255	-0.35998104971497247	0.428	0.63	4.594311961269423e-252	EffMem_Th22	CD27
5.7695679992694186e-264	-0.3624157083677475	0.258	0.501	1.2093014526468702e-260	EffMem_Th22	SATB1
3.320656317245184e-179	-0.3641000321831289	0.348	0.518	6.960095640945907e-176	EffMem_Th22	PLAC8
2.5319694545061337e-254	-0.36578897328881077	0.509	0.672	5.3070079766448564e-251	EffMem_Th22	TCF7
1.891908811067765e-295	-0.3857177260242301	0.392	0.614	3.9654408679980353e-292	EffMem_Th22	FCMR
8.735388587677163e-291	-0.41390061041027887	0.312	0.547	1.8309374479771333e-287	EffMem_Th22	ITGA4
0	-0.4422755823692034	0.571	0.798	0	EffMem_Th22	CD7
0	-0.5553587793014652	0.336	0.63	0	EffMem_Th22	CCR7
0	-0.7525431556255424	0.47	0.796	0	EffMem_Th22	SELL
0	-0.2502231646357869	0.289	0.445	0	Naive	TNFRSF4
1.5995695688748862e-241	-0.25069555811257266	0.436	0.521	3.3526978163617613e-238	Naive	PRDM1
0	-0.25113675992668616	0.599	0.73	0	Naive	ARID5B
0	-0.2525630719910019	0.387	0.594	0	Naive	CORO1B
0	-0.25573977361457045	0.612	0.803	0	Naive	RAN
0	-0.25739036066891674	0.784	0.925	0	Naive	MYL6
0	-0.2590085394103683	0.726	0.883	0	Naive	HSP90AA1
0	-0.25928412901459763	0.454	0.653	0	Naive	RNF213
0	-0.25942481903509373	0.24	0.461	0	Naive	HERPUD1
0	-0.26078406659224396	0.497	0.68	0	Naive	LRRFIP1
0	-0.26274930558111037	0.339	0.536	0	Naive	PDIA6
3.6771183240595004e-247	-0.2633680062820286	0.262	0.434	7.707240007228713e-244	Naive	GATA3
0	-0.2636157639833257	0.335	0.514	0	Naive	PPP2R5C
0	-0.26377668183860115	0.578	0.77	0	Naive	TPI1
0	-0.264366679678423	0.334	0.526	0	Naive	RORA
0	-0.26586917101013485	0.775	0.926	0	Naive	S100A6
3.096936164730207e-290	-0.26606601658159534	0.353	0.489	6.491178201274513e-287	Naive	CD82
0	-0.26826752238739604	0.569	0.713	0	Naive	PLP2
0	-0.26840395064765277	0.655	0.849	0	Naive	CD74
0	-0.2725698789236604	0.292	0.495	0	Naive	TTC39C
0	-0.2749562245378172	0.86	0.966	0	Naive	SH3BGRL3
0	-0.27616936164604156	0.631	0.833	0	Naive	ARPC2
0	-0.2765678940206419	0.247	0.491	0	Naive	TAP1
0	-0.2782108762584058	0.485	0.652	0	Naive	PGAM1
0	-0.2784882145566567	0.322	0.534	0	Naive	IDS
0	-0.28025086386361486	0.374	0.548	0	Naive	STAT1
0	-0.2819107332521831	0.783	0.928	0	Naive	IFITM2
0	-0.2829711756832872	0.493	0.733	0	Naive	SUB1
0	-0.28384887614570353	0.618	0.796	0	Naive	PSME2
0	-0.28636178406984575	0.357	0.552	0	Naive	CAST
3.893160440008255e-257	-0.2878068140743648	0.148	0.321	8.160064282257303e-254	Naive	KLRB1
0	-0.2887818131793201	0.202	0.405	0	Naive	CCL5
0	-0.28968085458340354	0.39	0.61	0	Naive	SAT1
0	-0.29122373281283476	0.428	0.587	0	Naive	PRDX1
0	-0.29397478137281746	0.409	0.56	0	Naive	OPTN
0	-0.295916008725465	0.46	0.673	0	Naive	HSPA5
0	-0.2967231322049445	0.512	0.721	0	Naive	MYH9
0	-0.29813274034254955	0.299	0.476	0	Naive	GLIPR1
0	-0.29839735735711814	0.338	0.563	0	Naive	MX1
0	-0.29925107705985365	0.609	0.787	0	Naive	LDHA
0	-0.30002660155397676	0.571	0.767	0	Naive	ENO1
0	-0.3009564438379106	0.327	0.587	0	Naive	SLC9A3R1
0	-0.3018608165875384	0.464	0.694	0	Naive	ATP5F1B
0	-0.3022756679434906	0.312	0.533	0	Naive	YWHAQ
0	-0.30243893186981097	0.542	0.769	0	Naive	CALR
0	-0.3028986212873972	0.495	0.726	0	Naive	ARHGAP15
0	-0.3034572377237469	0.333	0.516	0	Naive	ANXA5
0	-0.3062616274267889	0.344	0.539	0	Naive	MT2A
0	-0.3066500737319198	0.458	0.623	0	Naive	SYNE2
0	-0.3081572830129215	0.416	0.636	0	Naive	IFI6
0	-0.31134197897102645	0.384	0.593	0	Naive	FLNA
0	-0.3120831925195755	0.683	0.854	0	Naive	ZFP36L2
0	-0.31423566971951156	0.39	0.649	0	Naive	LCP1
0	-0.3150514595896158	0.442	0.685	0	Naive	PPP1CA
0	-0.31505175555401893	0.344	0.559	0	Naive	TIMP1
0	-0.32034250040220646	0.661	0.843	0	Naive	CD69
0	-0.32106788290801214	0.469	0.659	0	Naive	XAF1
0	-0.32121036246018	0.561	0.776	0	Naive	PSMB9
0	-0.32661360312146115	0.548	0.773	0	Naive	CXCR4
0	-0.32780048080222113	0.217	0.451	0	Naive	IL10RA
0	-0.3307114039034489	0.437	0.655	0	Naive	SEC61B
0	-0.3314184386863416	0.687	0.856	0	Naive	ARPC1B
0	-0.3332942400295912	0.496	0.746	0	Naive	ISG20
0	-0.33334113102703294	0.226	0.478	0	Naive	TXN
0	-0.33452305775003	0.364	0.578	0	Naive	EZR
0	-0.3379926250144408	0.461	0.568	0	Naive	PTGER2
0	-0.34772511251147964	0.446	0.628	0	Naive	IFI44L
0	-0.34874973234214396	0.342	0.568	0	Naive	ALOX5AP
0	-0.3572429886324767	0.521	0.744	0	Naive	ZFP36
0	-0.36073204193541986	0.439	0.642	0	Naive	ISG15
0	-0.36108512860865205	0.673	0.87	0	Naive	TSC22D3
0	-0.36160579879271515	0.425	0.678	0	Naive	PPP1R15A
0	-0.3661427600575521	0.575	0.797	0	Naive	NFKBIA
0	-0.3711932104146749	0.664	0.87	0	Naive	S100A10
0	-0.3720652817990159	0.531	0.739	0	Naive	DUSP1
0	-0.37580384670690203	0.671	0.873	0	Naive	LY6E
0	-0.3799388302996938	0.844	0.957	0	Naive	IL32
0	-0.38599583536455373	0.372	0.606	0	Naive	TRADD
0	-0.38827589190063394	0.639	0.862	0	Naive	EMP3
0	-0.4012988756301302	0.557	0.812	0	Naive	TAGLN2
0	-0.4057398540559741	0.556	0.811	0	Naive	CD99
0	-0.4163636616687342	0.536	0.749	0	Naive	SRGN
0	-0.4282825250190121	0.699	0.869	0	Naive	CRIP1
0	-0.43151710468643933	0.421	0.69	0	Naive	TNFAIP3
0	-0.4342726788250415	0.276	0.537	0	Naive	ANXA2
0	-0.43813384714054626	0.501	0.748	0	Naive	CLIC1
0	-0.46425380566953056	0.455	0.609	0	Naive	LGALS1
0	-0.48033062437290774	0.399	0.636	0	Naive	AHNAK
0	-0.49394256085514904	0.297	0.541	0	Naive	ITGB1
0	-0.4996849506588027	0.544	0.803	0	Naive	KLF6
0	-0.4997460077217687	0.443	0.729	0	Naive	ANXA1
0	-0.54830016596713	0.673	0.879	0	Naive	S100A4
0	-0.5828153286108677	0.366	0.672	0	Naive	S100A11
1.7652824730968304e-230	-0.252793411182042	0.362	0.509	3.7000320636109567e-227	CentMem	ANXA2
1.2214586439480851e-130	-0.25761672329143165	0.503	0.593	2.5601773177151864e-127	CentMem	LGALS1
6.083823310524998e-224	0.3095915295547809	0.564	0.364	1.2751693658860396e-220	Tfh	LIMS1
2.770578493974127e-60	0.2915486776431952	0.455	0.289	5.80713252336977e-57	Tfh	KLRB1
4.320457901528549e-104	-0.2835336824771061	0.576	0.592	9.055679761603839e-101	Tfh	LGALS1
0	0.8383697860976845	0.754	0.592	0	Naive_IFN_response	IFI44L
0	0.6435251283426785	0.756	0.625	0	Naive_IFN_response	XAF1
0	0.5675908846929016	0.696	0.601	0	Naive_IFN_response	IFI6
0	0.5272016225797391	0.617	0.529	0	Naive_IFN_response	MX1
0	0.5106794981006257	0.577	0.487	0	Naive_IFN_response	IRF7
0	0.48082226817803153	0.696	0.61	0	Naive_IFN_response	ISG15
0	0.4603630799900158	0.602	0.53	0	Naive_IFN_response	EIF2AK2
2.057613612581761e-259	0.4467641053787491	0.462	0.445	4.3127581319713713e-256	Naive_IFN_response	IFIT3
0	0.3964930691384445	0.909	0.843	0	Naive_IFN_response	LY6E
0	0.38821186941668284	0.621	0.519	0	Naive_IFN_response	STAT1
0	0.37833494025822234	0.509	0.415	0	Naive_IFN_response	MX2
0	0.3743743172473881	0.727	0.608	0	Naive_IFN_response	CCR7
1.022779159188847e-203	0.3284037304119019	0.454	0.433	2.1437451176598232e-200	Naive_IFN_response	OAS1
4.560061780009409e-175	0.30692949193825203	0.52	0.514	9.557889490899721e-172	Naive_IFN_response	ADTRP
0	0.2901983548487945	0.858	0.776	0	Naive_IFN_response	SELL
0	0.2773695866313043	0.636	0.58	0	Naive_IFN_response	NFKBIZ
7.435717265839503e-79	0.2772158136449544	0.398	0.408	1.5585263389199598e-75	Naive_IFN_response	PLSCR1
4.935500449360847e-100	0.27554831624004544	0.402	0.387	1.0344808941860335e-96	Naive_IFN_response	IFITM3
0	0.2685845450307615	0.555	0.458	0	Naive_IFN_response	TSHZ2
0	0.2581340724354966	0.38	0.292	0	Naive_IFN_response	DDX60
3.452526871106943e-212	0.2551835068226106	0.52	0.483	7.236496321840152e-209	Naive_IFN_response	IFI16
7.473451568051254e-25	0.25025688872723895	0.348	0.395	1.5664354486635428e-21	Naive_IFN_response	RSAD2
2.8117567051508485e-230	-0.2545239053474364	0.406	0.593	5.893442053996179e-227	Naive_IFN_response	TUBA1A
0	-0.25947381011198123	0.546	0.741	0	Naive_IFN_response	SRGN
5.6105898950096334e-260	-0.26060265658075654	0.416	0.614	1.1759796419940191e-256	Naive_IFN_response	IER2
2.234254400962766e-252	-0.2659278063415682	0.278	0.472	4.682997224417958e-249	Naive_IFN_response	GLIPR1
0	-0.27097066395869773	0.636	0.795	0	Naive_IFN_response	CD99
6.336967459215103e-304	-0.27311816208227	0.186	0.399	1.3282283794514856e-300	Naive_IFN_response	CCL5
2.4601410416305853e-15	-0.2791386831999303	0.189	0.311	5.156455623257707e-12	Naive_IFN_response	KLRB1
0	-0.27920621554310787	0.712	0.859	0	Naive_IFN_response	TSC22D3
0	-0.27952446120009955	0.342	0.552	0	Naive_IFN_response	TIMP1
0	-0.2873297423483261	0.711	0.859	0	Naive_IFN_response	S100A10
0	-0.28981110097858	0.557	0.733	0	Naive_IFN_response	ZFP36
0	-0.29009223322317657	0.671	0.83	0	Naive_IFN_response	FOS
0	-0.2950496510616048	0.226	0.497	0	Naive_IFN_response	CD82
0	-0.3048578778488479	0.629	0.786	0	Naive_IFN_response	KLF6
0	-0.3100410410281029	0.857	0.952	0	Naive_IFN_response	IL32
0	-0.33895638749908297	0.434	0.669	0	Naive_IFN_response	PPP1R15A
0	-0.3438909616330622	0.562	0.76	0	Naive_IFN_response	JUN
0	-0.34897594259073805	0.59	0.8	0	Naive_IFN_response	TAGLN2
0	-0.35274285108488945	0.335	0.522	0	Naive_IFN_response	ANXA2
0	-0.37620479712099386	0.645	0.852	0	Naive_IFN_response	ZFP36L2
0	-0.381153870426061	0.383	0.66	0	Naive_IFN_response	S100A11
0	-0.40718032048118946	0.435	0.679	0	Naive_IFN_response	TNFAIP3
0	-0.4138377893846267	0.266	0.535	0	Naive_IFN_response	ITGB1
0	-0.42700496348325245	0.661	0.867	0	Naive_IFN_response	CRIP1
0	-0.4283560679064588	0.409	0.626	0	Naive_IFN_response	AHNAK
0	-0.43646146247448203	0.403	0.609	0	Naive_IFN_response	LGALS1
0	-0.4613702900735239	0.495	0.735	0	Naive_IFN_response	DUSP1
0	-0.47677575703546404	0.444	0.72	0	Naive_IFN_response	ANXA1
0	-0.5749714941042117	0.659	0.873	0	Naive_IFN_response	S100A4
0	0.5432031055243731	0.696	0.365	0	SelfStopping	LIMS1
0	0.5203652976684963	0.823	0.481	0	SelfStopping	PPP2R5C
0	0.5151231195845456	0.785	0.501	0	SelfStopping	ITGB1
0	0.4927594430066531	0.828	0.559	0	SelfStopping	CORO1B
0	0.48803170353030134	0.761	0.529	0	SelfStopping	ITGA4
0	0.4720972070167466	0.787	0.505	0	SelfStopping	MT2A
0	0.47074361718798674	0.841	0.582	0	SelfStopping	ITM2A
0	0.47070696238961035	0.808	0.477	0	SelfStopping	COTL1
0	0.46116112630697725	0.676	0.375	0	SelfStopping	CYTOR
0	0.45738198793182416	0.592	0.289	0	SelfStopping	DUSP2
0	0.4489748341455618	0.744	0.439	0	SelfStopping	JPT1
0	0.44759145388553606	0.745	0.402	0	SelfStopping	RILPL2
0	0.43117952892510336	0.936	0.716	0	SelfStopping	SRGN
0	0.4233194629795432	0.66	0.394	0	SelfStopping	NPDC1
0	0.41731022398611806	0.803	0.532	0	SelfStopping	OPTN
0	0.4118778351351333	0.97	0.821	0	SelfStopping	CD74
0	0.39393719044876296	0.86	0.591	0	SelfStopping	NEAT1
0	0.3723538612296966	0.971	0.845	0	SelfStopping	CRIP1
0	0.371494352158211	0.843	0.574	0	SelfStopping	SAT1
8.825998375292386e-119	0.3710168719316412	0.507	0.292	1.8499292594612842e-115	SelfStopping	KLRB1
0	0.3684456269249743	0.89	0.675	0	SelfStopping	SLC2A3
0	0.3679872300178655	0.962	0.831	0	SelfStopping	ARPC1B
0	0.3652694471069403	0.867	0.627	0	SelfStopping	S100A11
0	0.36128603109751267	0.877	0.666	0	SelfStopping	UCP2
0	0.35912695447600906	0.859	0.61	0	SelfStopping	COX5A
0	0.3576597739991423	0.941	0.769	0	SelfStopping	CNN2
0	0.3540529623764642	0.873	0.648	0	SelfStopping	PPP1CA
0	0.3479785927919222	0.576	0.276	0	SelfStopping	MIR4435-2HG
0	0.3425431873864947	0.735	0.485	0	SelfStopping	ANXA5
0	0.34203248939850034	0.713	0.464	0	SelfStopping	CD82
0	0.3417411578997258	0.942	0.775	0	SelfStopping	TAGLN2
2.00518350868594e-303	0.3409801106039725	0.658	0.381	4.202864634205731e-300	SelfStopping	DYNLL1
0	0.3380210903132701	0.874	0.678	0	SelfStopping	SLC25A5
0	0.3351136447696048	0.703	0.453	0	SelfStopping	GBP2
0	0.3343522814983173	0.953	0.774	0	SelfStopping	CD99
0	0.3335431153656956	0.729	0.492	0	SelfStopping	ADSL
0	0.3324995847039529	0.907	0.711	0	SelfStopping	CLIC1
0	0.33132147783920973	0.809	0.546	0	SelfStopping	SLC9A3R1
7.621158915190456e-304	0.3276225142420126	0.794	0.56	1.5973949086239195e-300	SelfStopping	FLNA
0	0.3258651950190983	0.666	0.443	0	SelfStopping	HLA-DRB1
0	0.32527421409024015	0.616	0.31	0	SelfStopping	ARAP2
0	0.3243364940789657	0.73	0.484	0	SelfStopping	LGALS9
2.1642298541221474e-302	0.32367755294911793	0.794	0.543	4.536225774240021e-299	SelfStopping	EZR
4.5193258900367956e-263	0.32158481248677817	0.807	0.6	9.472507065517124e-260	SelfStopping	AHNAK
0	0.3143460751732648	0.755	0.486	0	SelfStopping	PARP1
4.327774063251741e-239	0.31118131139029614	0.699	0.498	9.071014436575649e-236	SelfStopping	ANXA2
8.067989914891235e-261	0.31066367146824814	0.764	0.531	1.691050686161203e-257	SelfStopping	MSN
0	0.3100788554300864	0.943	0.815	0	SelfStopping	LIME1
1.6919354873421164e-284	0.306855904889867	0.627	0.384	3.546296781469076e-281	SelfStopping	RNF19A
0	0.30682991994065606	0.708	0.43	0	SelfStopping	CTSC
1.916190219036406e-267	0.30558799745841936	0.774	0.557	4.016334699100307e-264	SelfStopping	EIF3A
2.5547441682093864e-162	0.30516827497343385	0.539	0.337	5.354743776566874e-159	SelfStopping	PASK
0	0.3032137927453742	0.923	0.769	0	SelfStopping	PSME2
1.0166285264386954e-235	0.30179548946964396	0.733	0.498	2.1308533914155056e-232	SelfStopping	YWHAQ
0	0.30148680348195583	0.718	0.438	0	SelfStopping	PELI1
0	0.3008752229889403	0.898	0.697	0	SelfStopping	SUB1
2.137777238502295e-265	0.30040094576813703	0.811	0.596	4.48078109190081e-262	SelfStopping	SYNE2
6.813236133306862e-265	0.29654802904781297	0.789	0.559	1.4280542935411181e-261	SelfStopping	PRDX1
2.5752701462936794e-305	0.29567501638038535	0.656	0.42	5.397766226631552e-302	SelfStopping	TPM4
0	0.2950747854720308	0.965	0.85	0	SelfStopping	S100A4
0	0.2943438808197425	0.945	0.804	0	SelfStopping	ARPC2
3.512844629009903e-176	0.29313195000946024	0.516	0.287	7.362922342404756e-173	SelfStopping	TRIB2
1.3957738829664875e-222	0.2921603879722967	0.692	0.439	2.925542058697758e-219	SelfStopping	TXN
4.650165745651869e-271	0.29109844412514707	0.875	0.68	9.746747402886317e-268	SelfStopping	ITGB2
0	0.28985844568150865	0.626	0.375	0	SelfStopping	CCDC167
0	0.2894499591940317	0.582	0.276	0	SelfStopping	AC004585.1
0	0.28779155426390135	0.975	0.879	0	SelfStopping	FYB1
3.3379133670581556e-250	0.28699550472894475	0.848	0.651	6.996266417353895e-247	SelfStopping	LRRFIP1
0	0.28678590559052597	0.99	0.905	0	SelfStopping	MYL6
6.687319538278715e-183	0.2845709868977322	0.462	0.224	1.4016621752232187e-179	SelfStopping	MT1E
9.545659738072549e-235	0.2837143661709624	0.651	0.421	2.0007702811000062e-231	SelfStopping	C4orf48
0	0.2823106942908329	0.99	0.943	0	SelfStopping	ACTG1
1.6380988306853706e-292	0.2813491357204294	0.706	0.474	3.433455149116537e-289	SelfStopping	IDH2
1.7987883426996224e-209	0.2811125754651083	0.66	0.428	3.7702603662984084e-206	SelfStopping	POMP
2.3710836189585628e-276	0.27888785404342065	0.608	0.393	4.969791265337147e-273	SelfStopping	HLA-DRA
5.943297126613906e-201	0.27659745503048183	0.795	0.615	1.2457150777382747e-197	SelfStopping	CD27
3.4510864605196817e-255	0.27480044887065297	0.633	0.437	7.233477221249253e-252	SelfStopping	MYO1F
0	0.27273381623229187	0.948	0.808	0	SelfStopping	LSP1
1.786688026361588e-212	0.27134960716323064	0.871	0.689	3.744898103253888e-209	SelfStopping	ANXA1
3.212591342216385e-113	0.2707688371881465	0.509	0.353	6.733591453285543e-110	SelfStopping	CXCR3
5.607850194772199e-219	0.2690150583212979	0.587	0.377	1.1754054008242529e-215	SelfStopping	ICOS
1.5513598390042358e-183	0.2688174566311792	0.599	0.385	3.251650222552878e-180	SelfStopping	PSMA4
0	0.2681186029621311	0.794	0.608	0	SelfStopping	C17orf49
2.483266620352368e-288	0.26784966620090866	0.626	0.363	5.204926836258564e-285	SelfStopping	ATP2B1
0	0.26770111339733943	0.683	0.405	0	SelfStopping	CST7
1.777623992836442e-223	0.266398844852327	0.869	0.69	3.725899888985183e-220	SelfStopping	MYH9
5.798286121527329e-214	0.2662041612932729	0.659	0.448	1.2153207710721281e-210	SelfStopping	CLDND1
0	0.2659600747389749	0.578	0.321	0	SelfStopping	FAM160B1
1.7710828272004e-178	0.2653007486812978	0.499	0.293	3.7121896058120383e-175	SelfStopping	TIGIT
5.67568049032718e-246	0.2643157603103769	0.678	0.423	1.189622630772577e-242	SelfStopping	TRAC
0	0.2633676878987532	0.997	0.958	0	SelfStopping	CD52
2.635134819579545e-273	0.26177613466423816	0.682	0.46	5.523242581838726e-270	SelfStopping	HLA-DPA1
4.243943016441206e-184	0.2614068405886465	0.735	0.523	8.895304562460768e-181	SelfStopping	WDR1
2.8842732969828527e-169	0.26058246434653065	0.835	0.651	6.045436830476059e-166	SelfStopping	TNFAIP3
9.46687723709995e-208	0.26054353253677354	0.838	0.649	1.9842574688961495e-204	SelfStopping	ATP5MC3
1.4219745118339328e-230	0.26031821412604694	0.797	0.579	2.980458576803923e-227	SelfStopping	PSMB3
0	0.25840537035072236	0.597	0.32	0	SelfStopping	CDCA7
0	0.25756757840206723	0.995	0.952	0	SelfStopping	GAPDH
1.5910876452626499e-212	0.2569221065727565	0.645	0.428	3.3349197044705144e-209	SelfStopping	GTF3C6
2.1770903224848666e-207	0.2566977881301894	0.747	0.508	4.56318131592828e-204	SelfStopping	DEK
2.3317828889400384e-231	0.25608558856932007	0.588	0.363	4.8874169352183203e-228	SelfStopping	GBP4
2.191122091401757e-164	0.2560238879431992	0.68	0.461	4.592591903578082e-161	SelfStopping	MCL1
3.6378035737911103e-211	0.25596606230526453	0.796	0.594	7.624836290666167e-208	SelfStopping	FKBP1A
0	0.25575483136370225	0.535	0.317	0	SelfStopping	PDCD1
4.2942791208381907e-305	0.2552399311646276	0.964	0.841	9.000809037276847e-302	SelfStopping	S100A10
9.54130171727398e-273	0.2544344946672368	0.613	0.393	1.999856839940626e-269	SelfStopping	EPSTI1
3.774736775688417e-192	0.25353316313194507	0.801	0.602	7.9118482818429215e-189	SelfStopping	ARPC5
7.027296232138979e-193	0.25332436316992446	0.817	0.624	1.47292129025633e-189	SelfStopping	TPR
2.52651460347126e-232	0.25269964161202463	0.866	0.709	5.29557460887576e-229	SelfStopping	ARID5B
2.566544570530098e-246	0.2509499406115505	0.637	0.41	5.379477419831085e-243	SelfStopping	HLA-DPB1
3.6925321208507934e-195	0.2503018472513159	0.787	0.582	7.739547325303262e-192	SelfStopping	GNG5
2.1631210438252263e-68	-0.2669562189345954	0.415	0.447	4.533901707857675e-65	SelfStopping	SLC40A1
5.712667698488455e-73	-0.2738687577220711	0.499	0.515	1.19737514960318e-69	SelfStopping	ADTRP
2.567985549272665e-91	-0.29781553117087406	0.43	0.478	5.382497711275506e-88	SelfStopping	CTSW
3.435501632014897e-208	-0.3137693531089124	0.692	0.756	7.200811420703225e-205	SelfStopping	MAL
1.5548143717682277e-209	-0.3365658444726456	0.389	0.513	3.2588909232262054e-206	SelfStopping	CISH
0	0.861906941882794	0.885	0.405	0	EffMem_Th2a	GATA3
0	0.6595591677206949	0.703	0.367	0	EffMem_Th2a	NEFL
0	0.5706090120632703	0.73	0.42	0	EffMem_Th2a	TNFRSF4
0	0.5478522598897979	0.932	0.623	0	EffMem_Th2a	SEC61B
0	0.535042548882666	0.727	0.342	0	EffMem_Th2a	ERN1
0	0.5208594680803734	0.841	0.586	0	EffMem_Th2a	LGALS1
0	0.5048258409084869	0.653	0.183	0	EffMem_Th2a	PTGDR2
0	0.4670539991710121	0.997	0.852	0	EffMem_Th2a	S100A4
0	0.44976379021859964	0.659	0.452	0	EffMem_Th2a	KRT1
1.787228543943304e-304	0.4315492537173209	0.94	0.691	3.746031028105166e-301	EffMem_Th2a	ANXA1
0	0.42346830765852106	0.742	0.492	0	EffMem_Th2a	CAPG
1.0899736651461747e-272	0.4191301035528707	0.905	0.631	2.2845848021463822e-269	EffMem_Th2a	S100A11
0	0.41731888307771786	0.742	0.391	0	EffMem_Th2a	CDK2AP2
1.809767377723446e-218	0.40118928921305574	0.777	0.551	3.793272423708343e-215	EffMem_Th2a	PTGER2
5.2481467819565e-225	0.39657433421338983	0.842	0.603	1.1000115654980824e-221	EffMem_Th2a	AHNAK
3.0938464840137284e-187	0.39433936340221376	0.764	0.507	6.484702230492774e-184	EffMem_Th2a	ITGB1
3.029398268641701e-250	0.38338387688438985	0.774	0.5	6.349618771073005e-247	EffMem_Th2a	ANXA2
2.2395127700812523e-106	0.36923152437218865	0.53	0.296	4.694018766090305e-103	EffMem_Th2a	KLRB1
3.2814811003500364e-191	0.36698621573101664	0.719	0.418	6.877984386333677e-188	EffMem_Th2a	IL10RA
2.4731828023161336e-219	0.3625547502449018	0.888	0.643	5.183791153654616e-216	EffMem_Th2a	HSPA5
0	0.34117366326069065	0.707	0.415	0	EffMem_Th2a	ADAM19
2.9305608200215695e-306	0.3408508777522923	0.963	0.832	6.14245547876521e-303	EffMem_Th2a	ZFP36L2
1.0853468637590501e-284	0.3357180152325073	0.62	0.366	2.274887026438969e-281	EffMem_Th2a	TNFRSF18
7.03072631991595e-173	0.3327895901114406	0.587	0.371	1.473640236654383e-169	EffMem_Th2a	USP46
1.2022292474867524e-190	0.3307387236761803	0.927	0.714	2.519872502732233e-187	EffMem_Th2a	CLIC1
9.326138645072814e-188	0.3291370334368203	0.899	0.692	1.9547586600072618e-184	EffMem_Th2a	PLP2
1.7742712082158132e-140	0.3285582720231762	0.743	0.529	3.7188724524203443e-137	EffMem_Th2a	TIMP1
1.5577029972949347e-245	0.3279405836326581	0.972	0.847	3.264945482330183e-242	EffMem_Th2a	CRIP1
8.31361681918713e-195	0.32568562688185976	0.824	0.563	1.7425340853016225e-191	EffMem_Th2a	PRDX1
2.47872526133011e-158	0.3236210256408393	0.733	0.49	5.195408147747911e-155	EffMem_Th2a	ANXA5
4.8636124883586776e-223	0.32145775420666167	0.949	0.778	1.0194131775599787e-219	EffMem_Th2a	TAGLN2
0	0.3168956277183239	0.999	0.942	0	EffMem_Th2a	IL32
2.3927738402829268e-163	0.31382440451816596	0.915	0.768	5.0152539692330144e-160	EffMem_Th2a	NFKBIA
2.2412933435411374e-130	0.3126512064867546	0.671	0.451	4.697750848062224e-127	EffMem_Th2a	GLIPR1
1.926966862252343e-255	0.30098367979324947	0.975	0.833	4.0389225432809113e-252	EffMem_Th2a	EMP3
1.3286063206806897e-138	0.29899722974835924	0.727	0.508	2.7847588481467256e-135	EffMem_Th2a	PDIA6
8.316563515290573e-181	0.2911414326665285	0.683	0.427	1.743151712804904e-177	EffMem_Th2a	TNFSF10
1.2650504488180606e-232	0.28902922564547806	0.966	0.858	2.651545740722655e-229	EffMem_Th2a	NME2
1.477208230039384e-129	0.2855286716438865	0.777	0.572	3.096228450162549e-126	EffMem_Th2a	C1orf162
2.9455651504544252e-167	0.2811710086108048	0.952	0.777	6.1739045553524754e-164	EffMem_Th2a	CD99
4.0879212617139897e-160	0.28076542916602776	0.506	0.289	8.568282964552522e-157	EffMem_Th2a	SNED1
1.846669263294024e-122	0.2738227709250487	0.795	0.574	3.870618775864274e-119	EffMem_Th2a	TRADD
3.2373911750220964e-128	0.2715938197894131	0.886	0.695	6.785571902846314e-125	EffMem_Th2a	ARHGAP15
1.75028914231304e-110	0.2710717609401797	0.684	0.444	3.668606042288132e-107	EffMem_Th2a	TXN
1.4937026219368414e-179	0.26351686295264853	0.765	0.503	3.1308006955796193e-176	EffMem_Th2a	BIRC3
1.0373769226044685e-74	0.2579839054282654	0.632	0.47	2.174342029778966e-71	EffMem_Th2a	CD82
2.4492460875169883e-154	0.2575964883415603	0.689	0.451	5.1336197994356076e-151	EffMem_Th2a	FKBP11
1.2513220527141465e-106	0.2562893979434843	0.681	0.456	2.622771022488851e-103	EffMem_Th2a	GPR183
4.136687749488412e-92	0.254455312277753	0.565	0.413	8.670497522927711e-89	EffMem_Th2a	LMNA
2.0684474783875603e-166	0.2512266137859147	0.958	0.833	4.3354659147003263e-163	EffMem_Th2a	ARPC1B
7.309186548954803e-62	-0.2556037040122735	0.32	0.423	1.5320055006609265e-58	EffMem_Th2a	TXK
1.6122150282285002e-48	-0.2601490663426882	0.539	0.581	3.3792026991669365e-45	EffMem_Th2a	IL6ST
2.2920069205338826e-84	-0.27637284677664764	0.522	0.607	4.804046505439018e-81	EffMem_Th2a	FCMR
1.0458699590818808e-82	-0.3042288254192281	0.283	0.405	2.192143434235622e-79	EffMem_Th2a	GBP5
4.3852798190881386e-107	-0.3222417453793679	0.623	0.667	9.191546500808739e-104	EffMem_Th2a	TCF7
4.13235680963531e-144	-0.34970477151917323	0.486	0.631	8.66141987299561e-141	EffMem_Th2a	PCED1B
1.2694743254885618e-152	-0.3506714544745521	0.399	0.517	2.6608181862240255e-149	EffMem_Th2a	ADTRP
5.622395457184524e-124	-0.35475079982343316	0.474	0.597	1.1784540878258763e-120	EffMem_Th2a	LEF1
3.4729138968900484e-131	-0.407487079947733	0.321	0.469	7.279227527881542e-128	EffMem_Th2a	TSHZ2
4.248208781622475e-182	-0.48601429665657553	0.489	0.625	8.904245606280707e-179	EffMem_Th2a	CD27
1.4367032075392087e-254	-0.6020924429049501	0.43	0.622	3.0113299230021815e-251	EffMem_Th2a	CCR7
0	0.8453578145215674	0.763	0.599	0	EffMem_IFN_response	IFI44L
0	0.8146182064256304	0.808	0.609	0	EffMem_IFN_response	ISG15
0	0.7792036086968265	0.784	0.601	0	EffMem_IFN_response	IFI6
0	0.7014911417705255	0.78	0.63	0	EffMem_IFN_response	XAF1
0	0.6972810129276188	0.693	0.529	0	EffMem_IFN_response	MX1
0	0.5742670539176711	0.639	0.532	0	EffMem_IFN_response	EIF2AK2
0	0.5604919893917937	0.955	0.844	0	EffMem_IFN_response	LY6E
1.0776932297398712e-219	0.5318353396930546	0.47	0.445	2.25884500953477e-216	EffMem_IFN_response	IFIT3
0	0.5195827576774157	0.588	0.491	0	EffMem_IFN_response	IRF7
1.0706198509914464e-279	0.51218204136089	0.492	0.432	2.2440192076780716e-276	EffMem_IFN_response	OAS1
0	0.4505185111023524	0.634	0.51	0	EffMem_IFN_response	MT2A
8.765213726060037e-301	0.4357314286531548	0.506	0.419	1.8371887969821838e-297	EffMem_IFN_response	MX2
0	0.4138050797620154	0.614	0.523	0	EffMem_IFN_response	STAT1
1.663614147720745e-211	0.4112185665085245	0.45	0.399	3.4869352536226816e-208	EffMem_IFN_response	EPSTI1
0	0.4097783971527902	0.734	0.631	0	EffMem_IFN_response	S100A11
0	0.40118727299202606	0.805	0.712	0	EffMem_IFN_response	ISG20
2.4996543667780824e-297	0.3614398963300428	0.646	0.593	5.239275552766861e-294	EffMem_IFN_response	BST2
0	0.3574017069432669	0.857	0.768	0	EffMem_IFN_response	KLF6
1.5942422690016058e-105	0.35375559213043106	0.422	0.417	3.3415317958273656e-102	EffMem_IFN_response	HERC5
2.528035204535894e-98	0.34090568355053874	0.45	0.462	5.2987617887072336e-95	EffMem_IFN_response	PARP9
8.63094832067635e-278	0.3396963089487809	0.642	0.575	1.8090467680137632e-274	EffMem_IFN_response	TRADD
1.5984076192558827e-136	0.3381633216365687	0.391	0.383	3.35026236996033e-133	EffMem_IFN_response	OAS3
6.739709040349692e-195	0.335243870979275	0.575	0.509	1.4126430148572955e-191	EffMem_IFN_response	ITGB1
1.378457982893898e-86	0.3348247853009199	0.397	0.408	2.88924793214561e-83	EffMem_IFN_response	PLSCR1
0	0.33350678517940247	0.809	0.69	0	EffMem_IFN_response	ANXA1
6.438466513005223e-153	0.33137628279170545	0.409	0.377	1.3495025811258947e-149	EffMem_IFN_response	SAMD9L
8.259555743140094e-13	0.32932385584279017	0.345	0.422	1.7312028837621636e-9	EffMem_IFN_response	CMPK2
1.1334834303949736e-31	0.32829563296661857	0.343	0.399	2.3757812701078647e-28	EffMem_IFN_response	OASL
1.9214155597203923e-97	0.3222971076802279	0.446	0.46	4.027287013173942e-94	EffMem_IFN_response	IFI35
2.4711984450129337e-57	0.3158233592285881	0.35	0.392	5.179631940747109e-54	EffMem_IFN_response	RSAD2
0	0.31202262991467733	0.8	0.748	0	EffMem_IFN_response	PSMB9
1.7183639883469e-299	0.3111938231230964	0.808	0.769	3.6016909195751026e-296	EffMem_IFN_response	NFKBIA
1.0464312318972719e-229	0.3102304142075407	0.751	0.716	2.1933198620566818e-226	EffMem_IFN_response	ZFP36
3.6973996364192664e-35	0.30961165873412977	0.373	0.422	7.749749637934782e-32	EffMem_IFN_response	IFI44
1.9468616184345837e-139	0.30519302280606214	0.503	0.485	4.080621952238887e-136	EffMem_IFN_response	IFI16
2.4175267811223556e-48	0.30314991685175546	0.444	0.495	5.067136133232458e-45	EffMem_IFN_response	LGALS9
8.621214437781734e-188	0.30052863905840055	0.58	0.539	1.8070065461590514e-184	EffMem_IFN_response	ALOX5AP
8.563668155444113e-91	0.29274565152988963	0.3	0.301	1.7949448453810862e-87	EffMem_IFN_response	IFIT1
5.749026195498975e-191	0.28653090012827576	0.625	0.582	1.204995890576585e-187	EffMem_IFN_response	SAT1
4.6554252394868184e-64	0.284842138223822	0.532	0.556	9.757771301964372e-61	EffMem_IFN_response	PTGER2
1.1621637522361807e-158	0.2816208131573455	0.375	0.337	2.435895224687035e-155	EffMem_IFN_response	OAS2
8.015975541953665e-146	0.2757276073013272	0.543	0.504	1.680148473593488e-142	EffMem_IFN_response	ANXA2
3.5992291836318103e-128	0.2749572552127294	0.607	0.585	7.543984368892274e-125	EffMem_IFN_response	DDIT4
0	0.27460350025102587	0.855	0.819	0	EffMem_IFN_response	CD69
4.745128057800581e-119	0.27295216680849643	0.45	0.431	9.945788409150018e-116	EffMem_IFN_response	TNFSF10
2.9499517590819237e-78	0.26798583696984035	0.384	0.387	6.183098887035712e-75	EffMem_IFN_response	LAP3
0	0.2670340580752144	0.874	0.832	0	EffMem_IFN_response	ZFP36L2
1.4739855908663861e-86	0.26546671982231623	0.507	0.511	3.0894737984559453e-83	EffMem_IFN_response	PRDM1
0	0.2649822438864624	0.999	0.99	0	EffMem_IFN_response	IFITM1
3.1146862995392568e-37	0.2602367628469997	0.348	0.528	6.528382483834282e-34	EffMem_IFN_response	IFI27
5.606444750871404e-147	0.2564592785804772	0.337	0.298	1.1751108197826464e-143	EffMem_IFN_response	DDX60
7.178481529759296e-279	0.2518105045611956	0.783	0.774	1.5046097286375483e-275	EffMem_IFN_response	PSME2
5.270547503784518e-152	0.2512014252744582	0.699	0.656	1.104706756793235e-148	EffMem_IFN_response	TNFAIP3
1.6685425488076904e-247	-0.28637586341888466	0.59	0.799	3.497265182300919e-244	EffMem_IFN_response	CD7
1.3220502755684172e-205	-0.29641434964144053	0.386	0.63	2.7710173775914024e-202	EffMem_IFN_response	CCR7
0	1.8453365844642624	0.983	0.372	0	Temra_cytotoxic_Th1	NKG7
0	1.670623049146375	0.973	0.367	0	Temra_cytotoxic_Th1	CCL5
0	1.5428866837304194	0.92	0.253	0	Temra_cytotoxic_Th1	GZMH
0	1.5414085715735975	0.924	0.359	0	Temra_cytotoxic_Th1	GNLY
0	1.3459280879709268	0.914	0.326	0	Temra_cytotoxic_Th1	GZMA
0	1.3184153176534927	0.904	0.251	0	Temra_cytotoxic_Th1	PRF1
0	1.2841200095376626	0.934	0.403	0	Temra_cytotoxic_Th1	CST7
0	1.1595240658376493	0.869	0.299	0	Temra_cytotoxic_Th1	GZMB
0	1.063245133653909	0.823	0.281	0	Temra_cytotoxic_Th1	FGFBP2
0	1.030655118568844	0.925	0.465	0	Temra_cytotoxic_Th1	CTSW
0	0.8144734858514122	0.768	0.373	0	Temra_cytotoxic_Th1	ZEB2
0	0.7665567765022289	0.86	0.065	0	Temra_cytotoxic_Th1	HBA1
0	0.7363461826404479	0.781	0.262	0	Temra_cytotoxic_Th1	KLRD1
0	0.6803834864916362	0.849	0.459	0	Temra_cytotoxic_Th1	HLA-DPA1
0	0.674471147294217	0.727	0.335	0	Temra_cytotoxic_Th1	HOPX
0	0.6623885002098997	0.742	0.314	0	Temra_cytotoxic_Th1	PLEK
0	0.6426957243680913	0.842	0.351	0	Temra_cytotoxic_Th1	FCGR3A
8.95257939205278e-142	0.6287881276522052	0.59	0.248	1.8764606405742626e-138	Temra_cytotoxic_Th1	SPON2
0	0.6217526519547921	0.821	0.431	0	Temra_cytotoxic_Th1	CTSC
0	0.6144413474499982	0.756	0.237	0	Temra_cytotoxic_Th1	EFHD2
1.7077502115127403e-129	0.6058266702811572	0.585	0.35	3.5794444433307034e-126	Temra_cytotoxic_Th1	ADGRG1
0	0.5991826226571801	0.784	0.41	0	Temra_cytotoxic_Th1	HLA-DPB1
0	0.5694597157818595	0.717	0.33	0	Temra_cytotoxic_Th1	C12orf75
0	0.567183451368772	0.768	0.444	0	Temra_cytotoxic_Th1	HLA-DRB1
0	0.5389398081902618	0.774	0.454	0	Temra_cytotoxic_Th1	KLRK1
0	0.5211435515694824	0.859	0.539	0	Temra_cytotoxic_Th1	GZMM
4.802315197399039e-195	0.5152694910131157	0.677	0.446	1.0065652653748385e-191	Temra_cytotoxic_Th1	KLRG1
0	0.5092934028261745	0.774	0.377	0	Temra_cytotoxic_Th1	TLN1
0	0.507022927788364	0.735	0.437	0	Temra_cytotoxic_Th1	MYO1F
0	0.5016224111690024	0.831	0.509	0	Temra_cytotoxic_Th1	MT2A
2.4426463799725447e-165	0.49416370530802334	0.589	0.188	5.119786812422454e-162	Temra_cytotoxic_Th1	CCL4
0	0.4940303979100932	0.766	0.35	0	Temra_cytotoxic_Th1	SYNE1
0	0.48826605846501736	0.936	0.682	0	Temra_cytotoxic_Th1	ITGB2
3.848164850063905e-158	0.4809276726639204	0.607	0.339	8.065753525733945e-155	Temra_cytotoxic_Th1	ABI3
0	0.479321812612453	0.751	0.368	0	Temra_cytotoxic_Th1	RUNX3
1.565690579016188e-214	0.47854230714990664	0.665	0.355	3.28168745361793e-211	Temra_cytotoxic_Th1	APOBEC3G
0	0.47353137855573246	0.866	0.332	0	Temra_cytotoxic_Th1	MAP3K8
0	0.46662042271857784	0.855	0.539	0	Temra_cytotoxic_Th1	GSTP1
2.3319273318052133e-46	0.46364663066087725	0.525	0.221	4.887719687463727e-43	Temra_cytotoxic_Th1	C1orf21
0	0.4549943483678708	0.863	0.561	0	Temra_cytotoxic_Th1	FLNA
0	0.4495694779624174	0.943	0.719	0	Temra_cytotoxic_Th1	SRGN
0	0.42409425257470845	0.948	0.753	0	Temra_cytotoxic_Th1	HCST
0	0.4221359394974593	0.896	0.447	0	Temra_cytotoxic_Th1	TYROBP
1.1313844946572237e-123	0.41980309548736605	0.63	0.338	2.3713819008015407e-120	Temra_cytotoxic_Th1	ACTN4
0	0.4028143712819016	0.776	0.357	0	Temra_cytotoxic_Th1	IKZF3
1.8784914010943277e-196	0.39908485888563955	0.741	0.463	3.937317976693711e-193	Temra_cytotoxic_Th1	MYO1G
3.7776534647747316e-281	0.3980722839209757	0.876	0.601	7.917961662167837e-278	Temra_cytotoxic_Th1	AHNAK
1.6518906120684723e-269	0.3935121514754931	0.745	0.351	3.462362722895518e-266	Temra_cytotoxic_Th1	FYN
1.4661175656981287e-301	0.39344788253008367	0.903	0.623	3.072982417703278e-298	Temra_cytotoxic_Th1	RNF213
2.269894018075439e-114	0.39156256822127233	0.643	0.341	4.7576978618861206e-111	Temra_cytotoxic_Th1	ITGAL
3.148026429037872e-45	0.38895889588009863	0.561	0.294	6.59826339526338e-42	Temra_cytotoxic_Th1	KLRB1
6.771952827516334e-118	0.3861910594863649	0.73	0.588	1.4194013126474236e-114	Temra_cytotoxic_Th1	LGALS1
0	0.38577585808832726	0.957	0.777	0	Temra_cytotoxic_Th1	CD99
2.8926232551490122e-270	0.3855145740013276	0.704	0.444	6.062938342792329e-267	Temra_cytotoxic_Th1	RHOC
6.182731423666564e-154	0.3854912805369654	0.732	0.551	1.2959005064005118e-150	Temra_cytotoxic_Th1	ID2
3.653787249260782e-271	0.38197573007557084	0.86	0.549	7.658338074450599e-268	Temra_cytotoxic_Th1	SLC9A3R1
1.418700845728996e-271	0.3803326822248789	0.891	0.612	2.973596972647976e-268	Temra_cytotoxic_Th1	LCP1
1.475374882950247e-300	0.38032543041305455	0.923	0.714	3.092385754663718e-297	Temra_cytotoxic_Th1	CLIC1
5.750853794641168e-208	0.3791217782799482	0.765	0.46	1.2053789553567888e-204	Temra_cytotoxic_Th1	ADGRE5
5.149242449662708e-39	0.376204037592228	0.546	0.3	1.0792812174493036e-35	Temra_cytotoxic_Th1	TPST2
2.197363090513773e-12	0.3698752687958414	0.478	0.142	4.605673037716868e-9	Temra_cytotoxic_Th1	ASCL2
1.0194379467555643e-207	0.36937186786586884	0.699	0.366	2.1367419363996628e-204	Temra_cytotoxic_Th1	DIAPH1
2.5215041691391165e-85	0.3666206935787495	0.613	0.362	5.285072738515588e-82	Temra_cytotoxic_Th1	LYAR
1.023256975902953e-152	0.3653903201547669	0.676	0.394	2.14474662149259e-149	Temra_cytotoxic_Th1	SYTL3
0	0.36493560276980314	0.868	0.361	0	Temra_cytotoxic_Th1	HLA-DQA1
7.948288559464278e-80	0.36358919040049653	0.554	0.274	1.6659612820637126e-76	Temra_cytotoxic_Th1	TTC38
7.897069889488609e-88	0.35800856191898245	0.52	0.173	1.6552258488368124e-84	Temra_cytotoxic_Th1	IL2RB
3.3227670892453955e-159	0.3579780822160874	0.631	0.271	6.964519819058349e-156	Temra_cytotoxic_Th1	SAMD3
0	0.35498090990868314	0.816	0.303	0	Temra_cytotoxic_Th1	KLRF1
2.2989768607475257e-69	0.3547242740395988	0.597	0.355	4.818655500126813e-66	Temra_cytotoxic_Th1	DNAJC1
0	0.3510524377642652	0.986	0.851	0	Temra_cytotoxic_Th1	S100A4
1.3884143964523406e-196	0.34751555920381816	0.603	0.286	2.910116574964106e-193	Temra_cytotoxic_Th1	S1PR5
4.0517330433095474e-91	0.34683746700887863	0.567	0.374	8.492432458776811e-88	Temra_cytotoxic_Th1	FCRL6
6.001467278930863e-150	0.34607489634974115	0.577	0.206	1.2579075416639088e-146	Temra_cytotoxic_Th1	CX3CR1
1.7300774496056283e-91	0.3445938041415878	0.604	0.333	3.626242334373397e-88	Temra_cytotoxic_Th1	CHST12
3.1109548613997092e-46	0.342206627094914	0.551	0.329	6.520561389493791e-43	Temra_cytotoxic_Th1	MATK
2.990008426215192e-130	0.33582477077617756	0.709	0.475	6.2670576613470426e-127	Temra_cytotoxic_Th1	MACF1
5.447860898139575e-69	0.33302544724892946	0.582	0.294	1.141871644250055e-65	Temra_cytotoxic_Th1	DUSP2
8.429696446988507e-68	0.33174867541516334	0.538	0.217	1.766864375288791e-64	Temra_cytotoxic_Th1	TBX21
0	0.33092179626174245	0.685	0.349	0	Temra_cytotoxic_Th1	TTC16
1.084660976132027e-5	0.3231695024076271	0.436	0.24	0.022734494059727287	Temra_cytotoxic_Th1	SLAMF7
2.5435652808624855e-125	0.3218827692354722	0.754	0.501	5.33131282868777e-122	Temra_cytotoxic_Th1	YWHAQ
4.420827435230093e-147	0.3167696141381671	0.714	0.42	9.266054304242276e-144	Temra_cytotoxic_Th1	SPN
1.6432790146350436e-90	0.3132901092691118	0.371	0.392	3.4443128146750513e-87	Temra_cytotoxic_Th1	FGR
4.496179463590172e-38	0.3122489284734204	0.571	0.36	9.423992155685e-35	Temra_cytotoxic_Th1	SH2D2A
3.3316539942344726e-49	0.3113695463424233	0.533	0.246	6.983146771915454e-46	Temra_cytotoxic_Th1	AOAH
2.783234784194037e-153	0.3098720720881567	0.579	0.193	5.833660107670702e-150	Temra_cytotoxic_Th1	F2R
0	0.30949317811563676	0.842	0.299	0	Temra_cytotoxic_Th1	LAG3
3.78676437371086e-18	0.30625227917402925	0.544	0.383	7.937058127297964e-15	Temra_cytotoxic_Th1	STOM
6.260382313825091e-177	0.3039429139502368	0.702	0.41	1.3121761329777391e-173	Temra_cytotoxic_Th1	CBLB
8.999454404023338e-17	0.30054080458044385	0.501	0.309	1.8862856430832918e-13	Temra_cytotoxic_Th1	CLIC3
7.539558967396534e-99	0.2918667878185555	0.631	0.331	1.5802915595663137e-95	Temra_cytotoxic_Th1	STAT4
3.081234757521218e-119	0.2878487648450275	0.603	0.312	6.458268051764473e-116	Temra_cytotoxic_Th1	AC004687.1
1.1780529403343652e-212	0.2838787713843156	0.967	0.823	2.4691989629408294e-209	Temra_cytotoxic_Th1	CD74
2.9335984659274926e-137	0.2831837719461188	0.336	0.257	6.148822384584025e-134	Temra_cytotoxic_Th1	PTGDR
4.256314568912068e-128	0.28036999983161526	0.778	0.505	8.921235336439695e-125	Temra_cytotoxic_Th1	ITGB1
1.8954620558962213e-128	0.2759255043684672	0.82	0.598	3.97288846915848e-125	Temra_cytotoxic_Th1	SYNE2
3.2486330358307366e-140	0.2751120964157775	0.816	0.533	6.809134843101224e-137	Temra_cytotoxic_Th1	MSN
0	0.2750794817568096	0.763	0.059	0	Temra_cytotoxic_Th1	HBA2
2.4811238107162717e-39	0.27364540198007853	0.513	0.219	5.200435507261305e-36	Temra_cytotoxic_Th1	CMC1
5.992634486722372e-112	0.27215584545508265	0.8	0.566	1.2560561884170093e-108	Temra_cytotoxic_Th1	IRF1
1.8031716997542784e-113	0.27068632420151295	0.773	0.532	3.779447882684967e-110	Temra_cytotoxic_Th1	ITGA4
2.426449105687424e-13	0.2685956394582263	0.483	0.193	5.085837325520841e-10	Temra_cytotoxic_Th1	LINC02384
0	0.267566834421344	0.82	0.406	0	Temra_cytotoxic_Th1	RRBP1
1.156632753998602e-171	0.26635364684945684	0.615	0.317	2.42430225238107e-168	Temra_cytotoxic_Th1	C11orf21
4.825549315738343e-99	0.26531783084531757	0.684	0.371	1.0114351365787567e-95	Temra_cytotoxic_Th1	PARP8
2.923393547748827e-13	0.26394568668334056	0.41	0.267	6.127432876081541e-10	Temra_cytotoxic_Th1	MCTP2
0	0.26332298120634634	0.796	0.283	0	Temra_cytotoxic_Th1	PMAIP1
6.069966326387186e-31	0.2617510210551275	0.515	0.296	1.2722649420107542e-27	Temra_cytotoxic_Th1	APOBEC3C
0	0.2588025686950992	0.85	0.516	0	Temra_cytotoxic_Th1	CCND2
0	0.258435728431893	0.821	0.207	0	Temra_cytotoxic_Th1	CCL3
0	0.2581636216516003	0.744	0.366	0	Temra_cytotoxic_Th1	MRPL10
1.1191321515221298e-229	0.25786686465451164	0.707	0.34	2.345700989590384e-226	Temra_cytotoxic_Th1	GBP1
6.941465698171493e-135	0.25757583125849803	0.768	0.505	1.454931210336745e-131	Temra_cytotoxic_Th1	PLAC8
1.192040733927939e-72	0.2573091494668197	0.736	0.524	2.49851737831296e-69	Temra_cytotoxic_Th1	CAST
9.744769351146092e-199	0.2550157784884066	0.969	0.846	2.0425036560002207e-195	Temra_cytotoxic_Th1	LY6E
2.86302701680995e-13	0.254855809296915	0.54	0.356	6.000904627233655e-10	Temra_cytotoxic_Th1	ATP2B4
0	0.25298009357661	0.983	0.907	0	Temra_cytotoxic_Th1	MYL6
1.0358894256518922e-107	-0.2590089778942711	0.592	0.599	2.171224236166366e-104	Temra_cytotoxic_Th1	ATP5F1A
0	-0.2626720776253919	0.987	0.997	0	Temra_cytotoxic_Th1	RPLP0
1.0989494730356636e-63	-0.2910241309175891	0.526	0.491	2.303398095482751e-60	Temra_cytotoxic_Th1	SATB1
3.652458223488313e-279	-0.30076095349699705	0.865	0.883	7.655552436431503e-276	Temra_cytotoxic_Th1	FYB1
2.136244402449256e-132	-0.301757625121621	0.553	0.63	4.477568267533641e-129	Temra_cytotoxic_Th1	PCED1B
2.1789645908740717e-163	-0.30534696767517566	0.937	0.813	4.567109782472054e-160	Temra_cytotoxic_Th1	FOS
2.6159559588914467e-256	-0.3077539936236431	0.433	0.582	5.483043689836472e-253	Temra_cytotoxic_Th1	TRADD
0	-0.30837780775874135	0.936	0.949	0	Temra_cytotoxic_Th1	EEF2
1.1193538874223679e-198	-0.31056411117365057	0.385	0.516	2.346165748037283e-195	Temra_cytotoxic_Th1	ABLIM1
1.3392611144411455e-124	-0.3155036938110676	0.7	0.699	2.807091295868641e-121	Temra_cytotoxic_Th1	ARHGAP15
1.5625007761968105e-172	-0.3280279926023077	0.634	0.717	3.275001626908515e-169	Temra_cytotoxic_Th1	ARID5B
1.0929454385362882e-271	-0.33809071048474365	0.334	0.51	2.29081363917206e-268	Temra_cytotoxic_Th1	CD55
3.3101423188150296e-239	-0.33905563583331405	0.45	0.579	6.938058300236302e-236	Temra_cytotoxic_Th1	C1orf162
0	-0.3465832375958595	0.94	0.966	0	Temra_cytotoxic_Th1	RPL4
0	-0.3559966607043975	0.232	0.47	0	Temra_cytotoxic_Th1	MLLT3
9.685979741350615e-290	-0.3754743627175139	0.327	0.493	2.030181353787089e-286	Temra_cytotoxic_Th1	TRABD2A
2.546619201294948e-181	-0.38021604434589595	0.739	0.735	5.337713845914211e-178	Temra_cytotoxic_Th1	PIM2
6.931759924835095e-44	-0.3822048360323204	0.575	0.494	1.452896880245436e-40	Temra_cytotoxic_Th1	AQP3
1.2741034704679814e-7	-0.3861917118157404	0.833	0.574	2.6705208741008887e-4	Temra_cytotoxic_Th1	MYC
2.5457455555973536e-84	-0.39607834767669353	0.538	0.465	5.335882684532053e-81	Temra_cytotoxic_Th1	TSHZ2
0	-0.4006843519151415	0.325	0.501	0	Temra_cytotoxic_Th1	TESPA1
8.818413545999514e-252	-0.40294682565811424	0.558	0.685	1.848339479241498e-248	Temra_cytotoxic_Th1	SLC2A3
5.461660788306618e-299	-0.4235069915413329	0.555	0.699	1.1447641012290672e-295	Temra_cytotoxic_Th1	PLP2
0	-0.4279194593162269	0.43	0.584	0	Temra_cytotoxic_Th1	IL6ST
0	-0.4650659661322102	0.549	0.699	0	Temra_cytotoxic_Th1	FOXP1
0	-0.48758526710363137	0.763	0.928	0	Temra_cytotoxic_Th1	IL7R
1.0734259190385407e-165	-0.5082018089864111	0.656	0.586	2.2499007263047814e-162	Temra_cytotoxic_Th1	SOCS3
0	-0.5153578735669764	0.468	0.648	0	Temra_cytotoxic_Th1	CAMK4
6.672097524297621e-81	-0.5328227591692731	0.815	0.618	1.3984716410927814e-77	Temra_cytotoxic_Th1	CD27
0	-0.5343321168340727	0.61	0.778	0	Temra_cytotoxic_Th1	PIM1
0	-0.535241210984922	0.343	0.601	0	Temra_cytotoxic_Th1	LEF1
0	-0.5746053674837801	0.511	0.669	0	Temra_cytotoxic_Th1	TCF7
0	-0.6218641444966841	0.574	0.788	0	Temra_cytotoxic_Th1	SELL
0	-0.6425605276546231	0.647	0.839	0	Temra_cytotoxic_Th1	NOSIP
2.0909729618805074e-134	-0.663614053822686	0.799	0.614	4.3826793281015437e-131	Temra_cytotoxic_Th1	CCR7
0	-0.7519621069750511	0.831	0.752	0	Temra_cytotoxic_Th1	MAL
0	-0.9693171672908623	0.748	0.981	0	Temra_cytotoxic_Th1	LTB
0	1.632498664578159	0.978	0.382	0	Cycling	STMN1
0	1.4194194319796993	0.894	0.278	0	Cycling	TYMS
0	1.3883862000569125	0.841	0.385	0	Cycling	RRM2
0	1.3731104146165087	0.981	0.568	0	Cycling	TUBA1B
0	1.3451862759570188	0.96	0.419	0	Cycling	HMGB2
0	1.3293884849975688	0.865	0.264	0	Cycling	MKI67
0	1.1822966653449916	0.969	0.548	0	Cycling	TUBB
0	1.1557370955920256	0.846	0.2	0	Cycling	PCLAF
0	1.11491202509551	0.861	0.248	0	Cycling	PCNA
0	1.0787044673570485	0.914	0.447	0	Cycling	JPT1
0	1.0515141791177236	0.853	0.267	0	Cycling	MCM7
0	1.0272478573887311	0.841	0.304	0	Cycling	SMC4
0	1.021561272469456	0.794	0.298	0	Cycling	PTTG1
0	1.010609213520681	0.953	0.513	0	Cycling	MT2A
0	0.9873532914570764	0.936	0.445	0	Cycling	TXN
0	0.9821857787972484	0.775	0.289	0	Cycling	FABP5
0	0.965281932719109	0.944	0.56	0	Cycling	DUT
0	0.960430367982894	0.964	0.515	0	Cycling	DEK
1.537641954298075e-283	0.9602405561905221	0.794	0.303	3.2228975362087653e-280	Cycling	TUBB4B
7.078096396319699e-271	0.9576670542067841	0.708	0.305	1.483569004668609e-267	Cycling	CENPF
0	0.9505096207319251	0.798	0.274	0	Cycling	CENPM
1.7092997123210824e-295	0.9365940915351003	0.887	0.503	3.5826921970249885e-292	Cycling	ANXA2
0	0.9358550513182222	0.822	0.31	0	Cycling	LMNB1
0	0.9357411619588127	0.927	0.465	0	Cycling	ANP32E
0	0.9345022344104852	0.821	0.326	0	Cycling	MCM5
0	0.9318882790260732	0.844	0.335	0	Cycling	C12orf75
0	0.9234758408576762	0.711	0.206	0	Cycling	NUSAP1
1.5585058769410956e-209	0.922950203947781	0.854	0.59	3.2666283180685364e-206	Cycling	LGALS1
0	0.9153921482486824	0.907	0.447	0	Cycling	NASP
0	0.9077297544469729	0.751	0.283	0	Cycling	TK1
0	0.9066315840787431	0.858	0.334	0	Cycling	CARHSP1
0	0.8948199805060165	0.639	0.13	0	Cycling	UBE2C
0	0.8827335202644249	0.955	0.618	0	Cycling	COX5A
1.0705800157124607e-299	0.8824284783311793	0.874	0.426	2.2439357129333176e-296	Cycling	TPM4
0	0.8812459749740867	0.94	0.566	0	Cycling	PRDX1
0	0.8787810816089106	0.871	0.355	0	Cycling	NUDT1
0	0.876915139721248	0.754	0.157	0	Cycling	CLSPN
1.4900262072025792e-213	0.8759593700165941	0.769	0.449	3.123094930296606e-210	Cycling	HLA-DRB1
0	0.873799884597078	0.813	0.237	0	Cycling	TXNDC17
2.1561064483948654e-226	0.8665730261330614	0.674	0.352	4.5191991158356375e-223	Cycling	TOP2A
0	0.8564175505424968	0.787	0.325	0	Cycling	SMC2
0	0.8551975718275227	0.921	0.465	0	Cycling	SNRPG
2.298602763053442e-279	0.8498856154974663	0.809	0.324	4.817871391360014e-276	Cycling	SLBP
1.1347646953411845e-214	0.8477226611328939	0.728	0.399	2.3784668014351225e-211	Cycling	HLA-DRA
3.4907873756469615e-209	0.8472754893960937	0.707	0.442	7.316690339356031e-206	Cycling	BIRC5
5.795334289725063e-273	0.837948880526456	0.731	0.344	1.2147020671263732e-269	Cycling	GINS2
1.5096939479292751e-288	0.8367133406951377	0.809	0.318	3.1643185148597606e-285	Cycling	PRDX3
9.018073207727777e-290	0.830526555230023	0.798	0.312	1.890188144339742e-286	Cycling	MCM3
9.781343879719234e-285	0.8273385786683404	0.902	0.492	2.0501696771891514e-281	Cycling	ANXA5
2.335850992525665e-271	0.8232307289982497	0.874	0.48	4.895943680333794e-268	Cycling	IDH2
1.0261062932971804e-303	0.8213551204930359	0.729	0.215	2.1507187907508902e-300	Cycling	DHFR
1.4485620153264138e-295	0.8209876370625772	0.751	0.327	3.0361859841241633e-292	Cycling	CDCA7
1.5195362769123908e-271	0.8204125319559598	0.699	0.23	3.184948036408371e-268	Cycling	MT1E
0	0.8202478848036935	0.965	0.683	0	Cycling	SLC25A5
5.294937612370811e-265	0.8142204987923849	0.889	0.487	1.1098189235529219e-261	Cycling	COTL1
5.227781393629312e-281	0.81034311095492	0.871	0.426	1.0957429801047039e-277	Cycling	PSMB2
1.6887833910278574e-272	0.8097235944000621	0.676	0.196	3.539689987594389e-269	Cycling	CKS2
1.0408729284745114e-280	0.8088338228117592	0.851	0.352	2.1816696580825758e-277	Cycling	RPA3
3.96780846074458e-286	0.8043735121718245	0.754	0.285	8.316526533720639e-283	Cycling	MIR4435-2HG
0	0.8037496481503552	0.996	0.813	0	Cycling	HMGN2
3.464186774486613e-281	0.7912725721531133	0.913	0.494	7.26093547932394e-278	Cycling	PARP1
4.457224191072402e-300	0.7889412733836364	0.927	0.631	9.342341904487754e-297	Cycling	PGAM1
0	0.7878313612531773	0.947	0.587	0	Cycling	GNG5
3.153432651579563e-259	0.7872693915018689	0.84	0.39	6.609594837710765e-256	Cycling	PSMA4
0	0.7867296027173747	0.738	0.223	0	Cycling	ZWINT
1.2098906857278583e-257	0.7852596195251162	0.851	0.395	2.535930877285591e-254	Cycling	CDK2AP2
7.281476629254168e-262	0.7830901685665406	0.884	0.478	1.5261975014916737e-258	Cycling	RANBP1
3.546601303020356e-251	0.7772999864397848	0.858	0.399	7.433676331130665e-248	Cycling	TMPO
9.628106261234185e-265	0.7753202441435034	0.892	0.448	2.0180510723546853e-261	Cycling	CACYBP
2.099410345483797e-276	0.7716199062159507	0.779	0.224	4.400364084134038e-273	Cycling	HNRNPAB
1.7151061670980036e-261	0.7682959040177385	0.875	0.434	3.5948625262374156e-258	Cycling	POMP
2.6034680496909706e-272	0.7661277720194648	0.915	0.504	5.456869032152274e-269	Cycling	YWHAQ
3.575275885218997e-279	0.7655659489828731	0.725	0.336	7.49377825541902e-276	Cycling	CENPU
6.724832028956365e-236	0.7654675073279799	0.746	0.318	1.4095247932692542e-232	Cycling	TUBA1C
1.0059289732923643e-277	0.7640069636907925	0.653	0.194	2.1084271280207954e-274	Cycling	TPX2
2.4561564299332155e-265	0.7631966349776942	0.874	0.433	5.14810387714002e-262	Cycling	MRPL51
0	0.7626089652431132	0.958	0.654	0	Cycling	ATP5MC3
0	0.7620993156372639	0.928	0.66	0	Cycling	PSMA2
0	0.7535922872528887	0.952	0.607	0	Cycling	ARPC5
1.9576308020765854e-251	0.753011318481344	0.842	0.366	4.103194161152523e-248	Cycling	DDX39A
4.324445632763151e-255	0.7492379212334079	0.719	0.325	9.064038046271565e-252	Cycling	FEN1
2.369856835215721e-250	0.7487627287592478	0.858	0.418	4.967219926612151e-247	Cycling	CCT5
3.9837087988005254e-259	0.7431294679742769	0.911	0.459	8.349853642285901e-256	Cycling	SEM1
3.9875004427209273e-299	0.7409153688141297	0.675	0.186	8.357800927943063e-296	Cycling	ASF1B
3.4609936784939986e-229	0.7349525220316793	0.859	0.501	7.254242750123421e-226	Cycling	HMGA1
2.7990521017302995e-262	0.73390264234685465	0.706	0.297	5.866813205226707e-259	Cycling	MCM4
4.888999780136226e-207	0.733252579919028	0.618	0.263	1.024734353916553e-203	Cycling	CCNB2
5.471320282799634e-277	0.7330044268018601	0.931	0.585	1.1467887312748032e-273	Cycling	PSMB3
0	0.7314769588866901	0.968	0.688	0	Cycling	COX8A
9.48640941646094e-233	0.7303450441915561	0.847	0.447	1.9883514136902128e-229	Cycling	SMC3
3.6383856057993955e-246	0.7282102513751022	0.859	0.426	7.626056229755533e-243	Cycling	CLTA
0	0.728098094001225	0.964	0.745	0	Cycling	TPI1
2.1403323211701298e-234	0.7277845335486077	0.918	0.595	4.4861365451725924e-231	Cycling	HSPD1
8.346646563984182e-241	0.7273738086559024	0.887	0.501	1.7494571198110844e-237	Cycling	SNRPD1
0	0.7251845142634519	0.98	0.779	0	Cycling	RAN
7.716460312507022e-236	0.7229866310893879	0.795	0.384	1.6173700815014717e-232	Cycling	CYTOR
1.792817113444002e-226	0.7191852875736999	0.848	0.388	3.7577446697786285e-223	Cycling	DYNLL1
2.3882655237391943e-231	0.7135413179877699	0.876	0.461	5.005804537757351e-228	Cycling	PSMA5
3.2489322635278547e-229	0.7097771571591555	0.872	0.505	6.809762024354383e-226	Cycling	LSM4
3.9730454294698667e-228	0.7070933045227467	0.927	0.634	8.32750322016884e-225	Cycling	S100A11
2.377259273198623e-221	0.706248085168604	0.839	0.436	4.982735436624314e-218	Cycling	VDAC1
4.219269893328228e-240	0.7041439226202441	0.72	0.359	8.843589696415966e-237	Cycling	HELLS
1.9906741272106378e-251	0.7035220964489759	0.671	0.27	4.1724529706334965e-248	Cycling	CENPW
9.138863211058178e-260	0.7033842284886573	0.921	0.577	1.915505729037794e-256	Cycling	ERH
2.0050114342464634e-267	0.7030947626867031	0.942	0.617	4.202503966180587e-264	Cycling	SNRPB
0	0.7021434613030666	0.978	0.774	0	Cycling	PSME2
3.363962007823451e-228	0.6997406200984753	0.727	0.304	7.050864368397954e-225	Cycling	RRM1
3.3051872066413e-220	0.6995401192936441	0.689	0.306	6.9276723851201645e-217	Cycling	ATAD2
0	0.6983171653815496	0.998	0.883	0	Cycling	HMGB1
5.042950500768279e-241	0.6949207087341351	0.811	0.358	1.0570024249610313e-237	Cycling	USP1
2.658351967930568e-214	0.6939895157584791	0.914	0.566	5.57190572478247e-211	Cycling	FLNA
1.5591873342506199e-198	0.6930003835046947	0.781	0.53	3.2680566525892994e-195	Cycling	NME1
5.13453454257513e-211	0.6918749952288171	0.895	0.516	1.0761984401237471e-207	Cycling	HSPE1
2.576042748769521e-202	0.6908853379286326	0.785	0.395	5.399385601420916e-199	Cycling	HNRNPD
3.4021224625797387e-236	0.688850815029823	0.684	0.29	7.130848681567132e-233	Cycling	EZH2
6.635486373367072e-220	0.6882945135828061	0.796	0.358	1.3907979438577382e-216	Cycling	YWHAE
4.729332275268067e-227	0.6880492519266768	0.796	0.386	9.91268044896187e-224	Cycling	DNAJC9
2.543231234473824e-301	0.6858183592091587	0.965	0.655	5.330612667457135e-298	Cycling	PPP1CA
1.4147351962291511e-244	0.685400459939132	0.928	0.575	2.9652849712963007e-241	Cycling	HNRNPF
1.6675064841693893e-226	0.682570501514817	0.68	0.265	3.49509359081904e-223	Cycling	PHF19
2.74576151595452e-303	0.6822930689148677	0.982	0.717	5.755116137440674e-300	Cycling	CLIC1
2.8085654130157457e-256	0.6806353936800412	0.612	0.184	5.886753105681003e-253	Cycling	CCNA2
1.3628426806364107e-248	0.6802036302232141	0.632	0.216	2.856518258613917e-245	Cycling	CDKN3
1.0269250555035883e-240	0.6748511659076575	0.579	0.174	2.152434916335521e-237	Cycling	ASPM
5.079917285727321e-217	0.6701402309967455	0.831	0.407	1.0647506630884465e-213	Cycling	PSMA3
2.968730204226564e-214	0.6688880220696968	0.869	0.512	6.222458508058878e-211	Cycling	TALDO1
3.3436163935793e-149	0.6676452467683669	0.638	0.357	7.008219960942212e-146	Cycling	CXCR3
1.102290020918045e-280	0.665686677196475	0.956	0.743	2.310399883844222e-277	Cycling	ENO1
0	0.6632702390659534	0.96	0.703	0	Cycling	SUB1
1.8195857857052118e-220	0.663028156606302	0.841	0.433	3.813851806838124e-217	Cycling	GTF3C6
2.0787961565299106e-219	0.6624061715509078	0.814	0.341	4.3571567440866924e-216	Cycling	NDUFB3
1.2106578356107804e-206	0.6553539517762045	0.664	0.294	2.5375388234401955e-203	Cycling	MCM6
7.777558851779628e-226	0.6537644362187679	0.652	0.263	1.63017633533301e-222	Cycling	CKS1B
1.5090392079835719e-205	0.6514831247826911	0.878	0.487	3.1629461799335667e-202	Cycling	CCT6A
4.2331068824774826e-246	0.6500978440999573	0.934	0.645	8.872592025672804e-243	Cycling	PSMB8
4.629963652929021e-202	0.6488163461767891	0.885	0.478	9.70440381653923e-199	Cycling	SET
8.99005811900922e-282	0.6422427213750127	0.615	0.139	1.8843161817443325e-278	Cycling	UHRF1
0	0.6419113842335993	0.996	0.953	0	Cycling	GAPDH
5.322371392444102e-199	0.6397949614359815	0.878	0.477	1.1155690438562837e-195	Cycling	RBX1
2.6230788561692924e-200	0.6397220393911747	0.718	0.33	5.497973282530837e-197	Cycling	KIF22
1.1158312654415713e-188	0.6341918357197734	0.82	0.427	2.3387823323655333e-185	Cycling	SNRPE
2.52073741019753e-178	0.6317476322406455	0.679	0.399	5.283465611774023e-175	Cycling	MAD2L1
8.436866166269237e-133	0.6314824045707988	0.527	0.27	1.7683671484500322e-129	Cycling	CDC20
1.7354437772154703e-197	0.6299033389957056	0.899	0.554	3.6374901570436256e-194	Cycling	SLC9A3R1
3.701644056861924e-185	0.6298887393704526	0.785	0.444	7.758645943182593e-182	Cycling	SMC1A
2.20902700999474e-255	0.625833160509184	0.973	0.825	4.630120612948975e-252	Cycling	CD74
3.850193751915538e-176	0.6216519274121544	0.84	0.484	8.070006104014967e-173	Cycling	IFI16
4.843458241395516e-220	0.6205038780215444	0.945	0.616	1.0151888473965002e-216	Cycling	LCP1
1.7807987989373203e-195	0.6195854558178167	0.766	0.382	3.732554282572624e-192	Cycling	CCDC167
7.863691700984912e-182	0.6190575652802179	0.815	0.44	1.6482297805264375e-178	Cycling	GNAI2
5.465864736537247e-230	0.6183039826232993	0.927	0.665	1.1456452487782071e-226	Cycling	ATP5F1B
1.3782360112254136e-263	0.6167068819283059	0.954	0.765	2.888782679528467e-260	Cycling	LDHA
1.1652109557887525e-227	0.6159221606222316	0.639	0.247	2.442282163333225e-224	Cycling	GMNN
7.400343800304862e-196	0.6151815661728137	0.754	0.353	1.551112060543899e-192	Cycling	HPRT1
0	0.6151489144523985	0.991	0.863	0	Cycling	HSP90AA1
8.976588034290859e-173	0.6125805589247325	0.844	0.51	1.8814928519873642e-169	Cycling	PDIA6
2.4978911118240036e-92	0.6122927363804415	0.521	0.343	5.235579770383112e-89	Cycling	HLA-DRB5
4.898684808308843e-188	0.6120624413139006	0.882	0.528	1.0267643358215334e-184	Cycling	WDR1
1.3833567574759189e-296	0.6100298689653474	0.985	0.848	2.899515763669526e-293	Cycling	CRIP1
1.151776238048767e-223	0.5992895129560912	0.938	0.651	2.4141229949502157e-220	Cycling	ACTR3
1.0974374038454934e-189	0.598744606509414	0.904	0.553	2.300228798460154e-186	Cycling	ABRACL
8.188811942241399e-199	0.5976557717151344	0.695	0.253	1.7163749830937973e-195	Cycling	EIF4A3
2.2017348732800728e-194	0.5965188499904619	0.759	0.379	4.614836294395033e-191	Cycling	UQCC2
3.754685729450954e-122	0.5961848513439088	0.707	0.467	7.869821288929199e-119	Cycling	HLA-DPA1
3.052988688709054e-178	0.5929289542147935	0.786	0.407	6.399064291534177e-175	Cycling	CYC1
0	0.5874525523749274	0.976	0.835	0	Cycling	ARPC1B
5.516826051658735e-186	0.5868868586801635	0.785	0.36	1.156326740427671e-182	Cycling	DECR1
1.4429235180659245e-180	0.5864794237156139	0.861	0.613	3.0243676938661777e-177	Cycling	C17orf49
9.631341192109597e-194	0.5842960491758122	0.676	0.353	2.0187291138661716e-190	Cycling	SNRNP25
9.389230502569123e-164	0.5838317061285928	0.834	0.483	1.9679827133384882e-160	Cycling	CCT2
1.017207099602155e-143	0.5820353504296913	0.673	0.452	2.132066080766117e-140	Cycling	CD59
2.1469661669049359e-162	0.5802339079887887	0.794	0.459	4.5000410858327457e-159	Cycling	PRKDC
1.1849035496557885e-269	0.5797488057310625	0.566	0.104	2.483557840078533e-266	Cycling	CDK1
3.899627969478198e-222	0.5793572733433472	0.942	0.681	8.173620224026303e-219	Cycling	SLC25A3
2.953180351142251e-193	0.578710365778243	0.585	0.227	6.189866015994159e-190	Cycling	KPNA2
2.8720190339843935e-172	0.573590353654589	0.613	0.305	6.019751895231289e-169	Cycling	ACOT7
1.8360072621452655e-140	0.5719846787179191	0.553	0.311	3.8482712214564764e-137	Cycling	HMGB3
5.358118421012122e-190	0.5716120178636018	0.672	0.288	1.1230616210441408e-186	Cycling	PAICS
6.087000453282271e-140	0.5708524500154195	0.512	0.273	1.275835295007964e-136	Cycling	CCNB1
2.0409771637259974e-221	0.570343412673571	0.959	0.731	4.2778881351696905e-218	Cycling	HNRNPA3
6.165510364473233e-151	0.5694058530798229	0.82	0.451	1.2922909723935896e-147	Cycling	TUBA4A
7.046975783946504e-160	0.568664868081561	0.681	0.383	1.4770461243151872e-156	Cycling	GGCT
2.039828633873133e-196	0.5684712636224013	0.599	0.286	4.275480816598087e-193	Cycling	FBXO5
2.1775509880013243e-306	0.5672805127704448	0.991	0.845	4.564146870850776e-303	Cycling	S100A10
5.8537009841783854e-154	0.565994769601065	0.788	0.438	1.2269357262837897e-150	Cycling	CTSC
4.751471172932525e-199	0.5647276111116216	0.555	0.224	9.959083578466573e-196	Cycling	CDCA8
2.131108053076107e-174	0.5646884886745289	0.553	0.225	4.46680247924752e-171	Cycling	MCM2
2.488470064544131e-161	0.5633188453828315	0.694	0.343	5.215833255284499e-158	Cycling	ACTN4
8.809732775627036e-82	0.5631811667003667	0.501	0.338	1.8465199897714268e-78	Cycling	GZMA
1.8684860310512607e-204	0.5630995188183296	0.678	0.301	3.916346721083442e-201	Cycling	MRPL27
6.742787807937878e-154	0.55993241492399215	0.698	0.346	1.4132883245437793e-150	Cycling	GBP1
2.4160616722673936e-197	0.5598381698105145	0.52	0.204	5.064065265072457e-194	Cycling	CENPE
2.210831046255714e-177	0.559700083722435	0.929	0.656	4.633901872951976e-174	Cycling	LRRFIP1
7.074668588317679e-233	0.5567450392904127	0.601	0.208	1.4828505361113855e-229	Cycling	UBE2T
8.502222965368427e-137	0.5562078590861008	0.848	0.568	1.7820659335412225e-133	Cycling	CORO1B
5.6489804095236104e-164	0.5560992657094231	0.728	0.374	1.1840262938361488e-160	Cycling	NUDT5
2.8405102465431044e-233	0.5554746054197877	0.966	0.749	5.953709476754347e-230	Cycling	PSMB9
0	0.5540766877675323	0.993	0.908	0	Cycling	MYL6
7.286469868081364e-187	0.5536269063882019	0.494	0.151	1.5272440843498538e-183	Cycling	PLK1
1.2052622928491564e-219	0.5515131921330853	0.591	0.231	2.5262297658118316e-216	Cycling	NDC80
1.05229506985135e-145	0.5511624182375185	0.729	0.412	2.2056104664084296e-142	Cycling	SDF2L1
1.7569258746538832e-252	0.5505360236880465	0.989	0.854	3.682516633274539e-249	Cycling	S100A4
2.1006699347131026e-168	0.5497303234052957	0.709	0.341	4.403004183158663e-165	Cycling	SMS
1.0962681387629223e-259	0.5496701575744872	0.573	0.152	2.297778018847085e-256	Cycling	KIFC1
3.031776194241091e-174	0.5494228817623837	0.655	0.334	6.354602903129327e-171	Cycling	DTYMK
4.975226773122848e-193	0.5487687678558744	0.639	0.285	1.042807531646549e-189	Cycling	RFC4
1.2484856677761754e-184	0.5486849516904907	0.931	0.668	2.6168259596588635e-181	Cycling	CAP1
3.916979420404681e-147	0.5471100559503489	0.879	0.537	8.209988865168211e-144	Cycling	MSN
1.0163463722384198e-166	0.5455610157426618	0.928	0.627	2.130261996211728e-163	Cycling	SEC61B
8.185473964684509e-154	0.5414516774621465	0.891	0.569	1.715675342997873e-150	Cycling	SRSF2
1.2952142342515217e-149	0.5406813245882494	0.722	0.392	2.7147690349911895e-146	Cycling	SHMT2
1.2863250127097248e-290	0.5383506122657498	0.971	0.804	2.6961372266395835e-287	Cycling	COX6A1
0	0.5348082766179931	0.991	0.867	0	Cycling	CHCHD2
4.123681669099623e-143	0.5344436930982935	0.852	0.522	8.643236778432811e-140	Cycling	EIF2S2
7.35711622527156e-137	0.5332830477025667	0.668	0.392	1.542051560816919e-133	Cycling	DCTPP1
2.0429664596650394e-298	0.5306500265173959	0.973	0.808	4.282057699457923e-295	Cycling	ARPC2
2.026672503193748e-190	0.5272035367039026	0.529	0.168	4.247905566694096e-187	Cycling	UBE2S
2.50744496386677e-138	0.5260326620612539	0.738	0.375	5.25560464426475e-135	Cycling	LIMS1
1.3066021677794341e-163	0.5250581032080297	0.744	0.354	2.738638143665694e-160	Cycling	BAZ1B
2.8463548502588735e-121	0.5237786147857832	0.811	0.544	5.965959766142599e-118	Cycling	GSTP1
9.620519720304671e-135	0.5201092225793944	0.714	0.471	2.016460933375859e-131	Cycling	MTHFD2
8.392054004807194e-158	0.5199968802315847	0.635	0.353	1.7589745194075877e-154	Cycling	NCAPD3
1.1447295151893863e-196	0.5196354711741937	0.556	0.214	2.3993530638369537e-193	Cycling	NCAPG
3.4860009023971808e-152	0.517030413499423	0.564	0.303	7.306657891424491e-149	Cycling	CENPN
2.586173640450011e-150	0.5159397062522078	0.698	0.385	5.420619950383223e-147	Cycling	MIS18BP1
7.107034978293411e-135	0.5148078298005384	0.885	0.551	1.489634531450299e-131	Cycling	EZR
2.4787880676291113e-131	0.5144817085781723	0.861	0.564	5.195539789750617e-128	Cycling	EIF3A
8.482947692494812e-133	0.5141944059106047	0.798	0.46	1.7780258363469126e-129	Cycling	TAP1
1.2631263786514928e-216	0.5141483250109959	0.965	0.78	2.647512889653529e-213	Cycling	CD99
5.428182432821951e-133	0.5137913407997117	0.7	0.442	1.137747037919481e-129	Cycling	MYO1F
3.091799024344829e-123	0.5133497054378449	0.833	0.627	6.480410755026762e-120	Cycling	ARL6IP1
3.6211350935767344e-123	0.5129786655832358	0.806	0.455	7.589899156136836e-120	Cycling	SFPQ
1.0638051005640585e-140	0.5124122474043535	0.868	0.6	2.2297354907822665e-137	Cycling	FKBP1A
6.05435834866072e-172	0.5123796276426162	0.589	0.312	1.268993509879287e-168	Cycling	ATAD5
0	0.5123000585782416	0.992	0.945	0	Cycling	ACTG1
6.087376814072388e-143	0.511702915521044	0.766	0.384	1.2759141802295725e-139	Cycling	TLN1
3.6172000753067793e-169	0.5071512198076431	0.609	0.317	7.58165135784301e-166	Cycling	RNASEH2A
6.661908933895608e-131	0.5052175301944202	0.799	0.499	1.3963361125445194e-127	Cycling	ADSL
2.5938813113165777e-161	0.5035142061843816	0.515	0.232	5.436775228519547e-158	Cycling	KNL1
3.051368700258793e-124	0.5027818455375521	0.567	0.39	6.39566879574243e-121	Cycling	RAD51AP1
1.5556965665356224e-286	0.5008381471066709	0.587	0.133	3.2607400034586646e-283	Cycling	RAD51
1.5980561876396184e-158	0.4974311301410116	0.656	0.3	3.34952576929264e-155	Cycling	GLRX3
2.5481486080756083e-180	0.49555206832054916	0.533	0.196	5.340919482526475e-177	Cycling	CDCA5
1.6153368729600447e-137	0.49552947805599623	0.901	0.604	3.3857460857242537e-134	Cycling	SRSF3
2.3657443911294843e-127	0.49534897809812983	0.873	0.625	4.958600243807399e-124	Cycling	PRELID1
1.6474906779545416e-166	0.49419685216512643	0.941	0.725	3.453140460992719e-163	Cycling	PKM
1.2096963062288696e-98	0.4937754362577096	0.553	0.398	2.5355234578557107e-95	Cycling	RBBP8
1.0204251314049993e-216	0.49352461779370904	0.558	0.205	2.1388110754248784e-213	Cycling	NCAPH
1.2884775666398127e-148	0.49179235915982367	0.671	0.366	2.7006489796770474e-145	Cycling	CENPK
2.6622341613582707e-97	0.49069404529445293	0.506	0.334	5.580042802206936e-94	Cycling	HMMR
4.971991224269441e-145	0.49034523397529634	0.66	0.342	1.0421293606068749e-141	Cycling	MRPL37
3.565207078305769e-210	0.4894407470368148	0.546	0.195	7.472674036128892e-207	Cycling	FANCI
1.67219282592849e-135	0.48660508164625504	0.579	0.317	3.504916163146115e-132	Cycling	KIF20B
1.8141833131225183e-134	0.48625654947712205	0.638	0.347	3.8025282243047984e-131	Cycling	MTCH2
1.426221808296033e-142	0.4859140446646016	0.655	0.353	2.989360910188485e-139	Cycling	TIMM8B
1.8562375502549428e-114	0.48128057198523444	0.839	0.516	3.8906739053343604e-111	Cycling	RPS27L
1.5758231771198274e-138	0.48028499145806525	0.929	0.741	3.302925379243158e-135	Cycling	CALR
1.5124869294892481e-171	0.47924417368593464	0.554	0.274	3.170172604209464e-168	Cycling	CHEK1
1.818418932546208e-154	0.4773401050232499	0.512	0.226	3.811406082616852e-151	Cycling	CKAP2L
5.773203971691995e-184	0.47702983855109093	0.975	0.78	1.2100635524666422e-180	Cycling	TAGLN2
1.2425796695563015e-232	0.4750245167010367	0.519	0.14	2.604446987390008e-229	Cycling	KIF11
6.707671600386209e-185	0.4721891732984074	0.558	0.262	1.4059279674409496e-181	Cycling	ORC6
2.713445038717552e-156	0.4711665908367474	0.567	0.267	5.68738080115199e-153	Cycling	MTHFD1
1.8979239562265605e-285	0.4706301956908212	0.978	0.849	3.978048612250871e-282	Cycling	YBX1
6.651241396226317e-144	0.4687240349757247	0.593	0.327	1.3941001966490362e-140	Cycling	BCL2L12
7.24824420266464e-109	0.4657853259040107	0.753	0.423	1.5192319848785086e-105	Cycling	DNAJA1
1.1323078294068133e-112	0.46578414762824083	0.765	0.468	2.373317210436681e-109	Cycling	MYO1G
1.9220943132552605e-183	0.46570834769875835	0.545	0.228	4.028709680583026e-180	Cycling	CHAF1A
3.161143868947872e-108	0.46371613754109253	0.854	0.615	6.62575754931474e-105	Cycling	C1QBP
1.259641466877366e-118	0.4636926556940215	0.872	0.597	2.640208514574959e-115	Cycling	ATP5F1A
1.0545216183655193e-166	0.4634335319707726	0.511	0.212	2.2102773120941285e-163	Cycling	BRCA1
0	0.4634168946881081	0.995	0.958	0	Cycling	PPIA
4.2776839537614294e-94	0.46335632828387857	0.473	0.297	8.966025567083956e-91	Cycling	AURKB
3.0509001222864893e-92	0.4599374053177234	0.816	0.617	6.394686656312481e-89	Cycling	ISG15
4.1738574876845815e-154	0.4567695690793943	0.511	0.203	8.748405294186882e-151	Cycling	NCAPD2
1.1454367887692656e-165	0.4567657389086058	0.624	0.299	2.400835509260381e-162	Cycling	APOBEC3C
1.1050224973415618e-139	0.4567439441802993	0.641	0.29	2.3161271544279134e-136	Cycling	MT1X
0	0.45627351046040104	0.416	0.014	0	Cycling	DLGAP5
6.633957388447312e-121	0.45252609357595314	0.671	0.385	1.3904774686185565e-117	Cycling	LAP3
3.7042045497712635e-91	0.4510799330841164	0.806	0.51	7.764012736320569e-88	Cycling	ITGB1
0	0.44872773665708476	0.993	0.918	0	Cycling	CORO1A
1.206129468044022e-105	0.44849872553545667	0.742	0.407	2.5280473650202698e-102	Cycling	CDC25B
1.8726802381467113e-131	0.44843295603125316	0.618	0.367	3.925137779155507e-128	Cycling	TOPBP1
0	0.4481644081086409	0.996	0.986	0	Cycling	PFN1
1.858143397062796e-160	0.44791917563696904	0.612	0.275	3.8946685602436204e-157	Cycling	RPL26L1
9.13673437237747e-172	0.4479189350551307	0.944	0.774	1.9150595244503177e-168	Cycling	CNN2
0	0.4476824792305527	0.993	0.922	0	Cycling	HNRNPA2B1
3.0494006391617463e-96	0.44726406737293917	0.696	0.461	6.391543739683021e-93	Cycling	GBP2
5.3256845963956825e-202	0.4438257680454527	0.968	0.86	1.1162634914045351e-198	Cycling	NME2
1.5072955047907835e-159	0.44311822461989736	0.527	0.253	3.159291378041482e-156	Cycling	BRCA2
7.0087551261161125e-118	0.44262184155178486	0.711	0.389	1.4690350744339371e-114	Cycling	PFKL
9.186629127441576e-127	0.4421792615576807	0.607	0.327	1.9255174651117544e-123	Cycling	ADA
3.656323633099878e-116	0.4416859440413542	0.747	0.424	7.663654334977344e-113	Cycling	SPN
7.176457947370125e-169	0.4393406618310142	0.555	0.176	1.5041855857687781e-165	Cycling	YWHAH
4.122502115072627e-49	0.4380887705239816	0.496	0.385	8.640764433192226e-46	Cycling	NKG7
1.4853080575218032e-221	0.43599483658196636	0.464	0.081	3.1132056885656997e-218	Cycling	CDCA2
3.801611506599457e-119	0.4356287012410463	0.593	0.332	7.968177717832462e-116	Cycling	SH2D1A
5.286037464338743e-103	0.43548521657881956	0.56	0.363	1.1079534525254005e-99	Cycling	PPIF
1.5080220392482801e-127	0.4299093101559064	0.52	0.278	3.160814194264395e-124	Cycling	SAC3D1
5.9375955198964995e-93	0.42964274520308077	0.645	0.417	1.2445200209703064e-89	Cycling	HLA-DPB1
0	0.4291517369731841	0.995	0.967	0	Cycling	CFL1
5.269314335693601e-126	0.4279122292052614	0.602	0.312	1.1044482847613788e-122	Cycling	TIMM10
6.715634816458025e-99	0.42634596324885277	0.782	0.432	1.407597057529602e-95	Cycling	BAX
6.69380199952443e-84	0.42567593206222276	0.492	0.358	1.4030208991003206e-80	Cycling	CD38
4.698440592198528e-214	0.42517600988671667	0.476	0.079	9.847931481248114e-211	Cycling	MND1
2.0609428215877697e-107	0.4251374551178405	0.586	0.349	4.319736154047965e-104	Cycling	EBNA1BP2
1.8295774668762273e-91	0.42416823497276035	0.598	0.366	3.8347943705725724e-88	Cycling	LYAR
5.544145619153589e-73	0.4215399592124696	0.435	0.31	1.1620529217745923e-69	Cycling	LAG3
2.841882294292591e-109	0.4212567028957737	0.735	0.428	5.956585288837271e-106	Cycling	C4orf48
1.2110942479555429e-148	0.4202408967424168	0.591	0.244	2.5384535437148178e-145	Cycling	PNP
1.1442107841674445e-110	0.42021640404937644	0.591	0.372	2.3982658036149635e-107	Cycling	MCUR1
9.36855892555524e-134	0.4200194082406566	0.609	0.338	1.9636499507963784e-130	Cycling	RAB27A
1.4581169146488033e-74	0.4165503998306386	0.765	0.536	3.056213053103892e-71	Cycling	ITGA4
2.0160426170318198e-84	0.4162662440417969	0.825	0.594	4.225625325298695e-81	Cycling	BST2
6.407962785247319e-122	0.41565290274097955	0.536	0.348	1.3431089997878381e-118	Cycling	TESC
3.1973781596571075e-111	0.4153833631752758	0.514	0.287	6.701704622641297e-108	Cycling	MSH6
1.04045864347563e-95	0.41462078599466146	0.802	0.491	2.1808013167249204e-92	Cycling	CYCS
8.687428753654073e-106	0.41453719417752555	0.628	0.323	1.8208850667658938e-102	Cycling	S1PR4
1.1205149564206318e-86	0.41405252537316717	0.744	0.479	2.3485993486576444e-83	Cycling	GPI
2.0661903551236517e-142	0.4139466487174473	0.498	0.206	4.3307349843391735e-139	Cycling	NSD2
4.666443716094292e-89	0.412709323823902	0.614	0.414	9.780866028933637e-86	Cycling	CST7
7.473488951716836e-93	0.41164035947975947	0.692	0.431	1.5664432842798489e-89	Cycling	SIT1
3.437233345633198e-225	0.41022728861035734	0.499	0.116	7.204441092447183e-222	Cycling	CDC6
3.181371030565849e-147	0.4086112283902034	0.512	0.254	6.668153680066019e-144	Cycling	TUBG1
6.1026743128643845e-92	0.40829067796850516	0.914	0.695	1.279120535976375e-88	Cycling	MYH9
7.683480811872374e-161	0.4054317711806089	0.502	0.234	1.6104575781684495e-157	Cycling	SPC24
3.010812482726417e-107	0.40477866185165	0.64	0.365	6.310662963794569e-104	Cycling	EIF4G1
3.3928871368268903e-77	0.4044967368211252	0.801	0.528	7.111491438789162e-74	Cycling	RPL22L1
2.7358876332789255e-113	0.4044544944206758	0.549	0.349	5.734420479352628e-110	Cycling	CENPH
9.466128401866548e-233	0.4041507844188802	0.459	0.058	1.9841005130312285e-229	Cycling	FAM111B
2.625857001558411e-129	0.4019058088273523	0.515	0.254	5.50379627526643e-126	Cycling	CKAP5
2.3974517579951733e-46	0.39926248383868823	0.439	0.32	5.025058884757884e-43	Cycling	TROAP
6.7830173684334e-129	0.39514680183326906	0.498	0.289	1.4217204404236408e-125	Cycling	TIMELESS
1.1341528886429814e-98	0.39349359064502076	0.531	0.345	2.377184454595689e-95	Cycling	EIF4EBP1
4.932858287637474e-97	0.39297422397153026	0.604	0.397	1.0339270970888146e-93	Cycling	BLVRA
4.992812467621122e-80	0.39279652244647	0.884	0.63	1.0464934932133872e-76	Cycling	TPR
2.0119538196198137e-89	0.39193479764052175	0.687	0.455	4.21705520592313e-86	Cycling	PHPT1
1.2657701147049443e-146	0.3909997483070237	0.505	0.213	2.6530541604215635e-143	Cycling	CKAP2
7.657172946435484e-88	0.39015464892804536	0.506	0.34	1.6049434495728774e-84	Cycling	HLA-DQB1
1.497471355521542e-96	0.38847968093509844	0.467	0.302	3.1386999611731522e-93	Cycling	NUF2
5.502822273752979e-116	0.3872725747779392	0.504	0.268	1.1533915485786243e-112	Cycling	LRR1
5.901226787014294e-215	0.38576778312723947	0.985	0.908	1.236897134558196e-211	Cycling	S100A6
5.968390000647783e-141	0.38538431457576267	0.48	0.251	1.2509745441357754e-137	Cycling	PRC1
1.0755865639227282e-99	0.3832002374870729	0.566	0.334	2.254429437982038e-96	Cycling	GALM
1.5144441114303425e-145	0.3800646455422072	0.975	0.835	3.1742748575579978e-142	Cycling	EMP3
5.752358065605099e-117	0.3799937604773118	0.532	0.31	1.2056942505508287e-113	Cycling	POLD3
5.694747280865205e-151	0.3761484792509666	0.435	0.146	1.193619030069347e-147	Cycling	KIF23
4.93517315984401e-128	0.3745089041385943	0.951	0.813	1.0344122943033045e-124	Cycling	LSP1
4.499992278761538e-93	0.3735188285315426	0.595	0.406	9.431983816284184e-90	Cycling	PLSCR1
5.772355218492152e-103	0.3709219910465246	0.46	0.276	1.209885653795955e-99	Cycling	GGH
1.4267014727955899e-39	0.37057225738442146	0.547	0.495	2.9903662869795564e-36	Cycling	LGALS3
2.830108694238263e-73	0.3700219841354353	0.566	0.402	5.931907823123399e-70	Cycling	NPDC1
1.0939714564501766e-65	0.36828758121705213	0.605	0.492	2.29296417271957e-62	Cycling	LGALS9
1.8513171066294154e-81	0.3682415327793901	0.725	0.43	3.880360655495255e-78	Cycling	TRAC
1.4723733307335858e-86	0.36782610769535584	0.566	0.361	3.086094501217596e-83	Cycling	APOBEC3G
6.6724677862783896e-74	0.36743255755830173	0.786	0.541	1.3985492480039505e-70	Cycling	OPTN
1.999822352865366e-101	0.36611435067766307	0.571	0.349	4.1916276516058074e-98	Cycling	ACAT1
0	0.3646070174419771	0.999	0.998	0	Cycling	ACTB
2.0090115297258152e-94	0.36289697146610367	0.587	0.373	4.2108881663053084e-91	Cycling	MRPL10
1.5316657960129401e-111	0.3614254170836886	0.967	0.848	3.2103715084431227e-108	Cycling	LY6E
4.8531261822715453e-98	0.3598176817053169	0.942	0.819	1.0172152478041159e-94	Cycling	LIME1
4.1216978200507163e-181	0.3556005355133726	0.429	0.091	8.639078630826302e-178	Cycling	KIF2C
3.28489116280664e-89	0.35515881541227806	0.578	0.315	6.885131877242717e-86	Cycling	IQGAP2
3.083342990498894e-83	0.35356978252046717	0.631	0.406	6.462686908085682e-80	Cycling	SPTBN1
8.468841842582273e-139	0.35347507024245917	0.465	0.216	1.7750692502052445e-135	Cycling	SHCBP1
1.655204606506831e-68	0.3530388594334355	0.562	0.401	3.469308855238318e-65	Cycling	EPSTI1
5.604712616479208e-195	0.35227228189556603	0.454	0.112	1.1747477644140421e-191	Cycling	DTL
9.320042588784819e-62	0.35059641346613957	0.852	0.628	1.953480926609298e-58	Cycling	RNF213
1.0981938354810631e-95	0.3498889908969678	0.467	0.297	2.3018142791683083e-92	Cycling	IFI27L1
7.398008283128592e-190	0.3469939409930046	0.44	0.098	1.5506225361437527e-186	Cycling	DIAPH3
1.0481527589714706e-189	0.345612224685369	0.985	0.943	2.1969281828042023e-186	Cycling	IL32
1.809757079422124e-116	0.34435700741198777	0.465	0.26	3.793250838468772e-113	Cycling	SLC43A3
7.292783014432925e-91	0.34355955491872475	0.406	0.231	1.5285673198251412e-87	Cycling	NCAPG2
1.1141372332280226e-106	0.342962178914301	0.509	0.324	2.3352316408459353e-103	Cycling	TTF2
5.1399393916313275e-118	0.34156855410715686	0.445	0.235	1.0773312964859262e-114	Cycling	RPL39L
6.027282855625169e-85	0.34152408556786695	0.639	0.373	1.2633184865390355e-81	Cycling	FKBP5
4.7106176000361675e-91	0.34010535346582915	0.461	0.265	9.873454489675808e-88	Cycling	PRF1
2.0597301177253144e-154	0.33976342078059496	0.386	0.053	4.317194326752259e-151	Cycling	CEP55
4.288022340205254e-272	0.3397280574233972	0.994	0.953	8.987694825070212e-269	Cycling	SH3BGRL3
2.884944513943243e-115	0.33684279710775805	0.382	0.104	6.046843701225038e-112	Cycling	KIF15
2.1902797502397933e-280	0.3364451268178427	0.433	0.033	4.590826356502606e-277	Cycling	ESCO2
7.492525498107943e-102	0.33585153296122544	0.491	0.247	1.570433344403425e-98	Cycling	EFHD2
3.956692958535273e-88	0.3357868931621112	0.661	0.379	8.293228441089932e-85	Cycling	CD28
1.031989654826458e-157	0.33219185316082617	0.431	0.113	2.163050316516256e-154	Cycling	TFDP1
2.421405863012035e-56	0.33041896360622003	0.847	0.694	5.075266688873225e-53	Cycling	ANXA1
6.455049916853658e-76	0.330311814565119	0.606	0.372	1.3529784625725267e-72	Cycling	DIAPH1
4.4256278710919146e-72	0.3302904107021371	0.655	0.431	9.276116017808652e-69	Cycling	TNFSF10
1.286231090742596e-66	0.329163362439667	0.7	0.46	2.695940366196481e-63	Cycling	DOK2
5.909372953966828e-64	0.32829843906114586	0.624	0.443	1.2386045711514472e-60	Cycling	GLIPR2
5.029930438610236e-71	0.3280552653361114	0.64	0.382	1.0542734199327055e-67	Cycling	GLRX
2.330970350822403e-79	0.327897876310111	0.534	0.363	4.885713855323757e-76	Cycling	SMC6
3.177077732086472e-78	0.3272236634595549	0.381	0.238	6.659154926453246e-75	Cycling	CDT1
2.0678996246043742e-53	0.32649038042104894	0.786	0.59	4.334317613170769e-50	Cycling	ITM2A
9.171766517233019e-99	0.32464725690332913	0.461	0.247	1.9224022620120406e-95	Cycling	NUP37
4.753584498005339e-100	0.3246376630677402	0.431	0.249	9.96351310781919e-97	Cycling	CCDC34
2.314287300376269e-58	0.32261724065290687	0.907	0.686	4.85074618158866e-55	Cycling	ITGB2
3.781744086782153e-198	0.3214651682125634	0.424	0.078	7.926535605895392e-195	Cycling	TRIP13
1.0122527138551332e-105	0.3214367261126257	0.485	0.257	2.121681688240359e-102	Cycling	CISD1
1.3229960736276071e-92	0.3212090736875578	0.511	0.258	2.7729997703234645e-89	Cycling	HSPH1
9.540691740418399e-55	0.31979382435751375	0.591	0.458	1.9997289887916965e-51	Cycling	IFI35
1.9207068503811014e-134	0.319433986787473	0.436	0.213	4.025801558398789e-131	Cycling	SGO1
1.475484811129223e-60	0.3189124566247993	0.596	0.424	3.092616164126851e-57	Cycling	TNFRSF1B
2.209584356354916e-55	0.318062365560426	0.911	0.723	4.6312888109199034e-52	Cycling	SRGN
5.432256370599164e-92	0.31746824908907145	0.601	0.359	1.1386009352775847e-88	Cycling	DNAJC1
6.639592958837728e-50	0.31723087353045376	0.709	0.527	1.3916586841723877e-46	Cycling	STAT1
2.2481026485774073e-86	0.3164440194439177	0.448	0.277	4.7120231514182456e-83	Cycling	UNG
4.6579624964985944e-54	0.3154773521109814	0.861	0.705	9.763089392661054e-51	Cycling	GIMAP4
1.0318919711036315e-61	0.3121593425365597	0.528	0.415	2.1628455714332117e-58	Cycling	RRBP1
7.309647794857794e-67	0.31134177407306624	0.473	0.358	1.5321021778021937e-63	Cycling	CTLA4
5.706581345934665e-41	0.31007113618943344	0.635	0.536	1.1960994501079057e-37	Cycling	MX1
4.6993480607840726e-52	0.30844870676894176	0.888	0.673	9.849833535403416e-49	Cycling	UCP2
8.246362337857294e-46	0.30784806158026845	0.421	0.363	1.7284375460148887e-42	Cycling	FUT7
2.5100511371487027e-96	0.3076879475007676	0.394	0.223	5.261067183463681e-93	Cycling	BUB1
6.46758120525596e-61	0.3063349984015219	0.371	0.273	1.3556050206216492e-57	Cycling	SGO2
1.0091794383198952e-59	0.30562606126943515	0.429	0.329	2.1152401027185003e-56	Cycling	BARD1
2.0127634358857454e-77	0.30545519063656734	0.469	0.336	4.218752161616522e-74	Cycling	HLA-DMA
2.282641101700653e-214	0.3053084287104198	0.387	0.014	4.784415749164568e-211	Cycling	KIF4A
4.9395781453340034e-88	0.30518092097830246	0.368	0.154	1.035335579262007e-84	Cycling	KIF14
9.839082301607938e-68	0.3048272863806884	0.391	0.289	2.062271650417024e-64	Cycling	MXD3
1.3057168846551256e-93	0.3045570854710196	0.388	0.233	2.7367825902371432e-90	Cycling	RACGAP1
8.553745495188378e-48	0.3042302585263942	0.388	0.288	1.792865055791484e-44	Cycling	FOXM1
1.1583460896591651e-45	0.30342078407876716	0.808	0.602	2.42789340392561e-42	Cycling	SYNE2
1.1774292956415561e-66	0.3033144197961217	0.411	0.271	2.467891803664702e-63	Cycling	RFC5
6.672903556389997e-24	0.30174005749571087	0.396	0.413	1.3986405854193434e-20	Cycling	CDKN2A
2.493814985531234e-65	0.30130593757897045	0.579	0.416	5.227036209673467e-62	Cycling	CBLB
1.7728428841569698e-79	0.3010896803462317	0.404	0.285	3.7158786851930084e-76	Cycling	INCENP
3.3528170689895023e-97	0.29904708647167816	0.402	0.215	7.027504576601997e-94	Cycling	SLC1A5
5.646510435932476e-92	0.2976900441249665	0.425	0.247	1.183508587371447e-88	Cycling	TIPIN
1.0571303251436378e-70	0.2971428752141824	0.587	0.371	2.2157451615010648e-67	Cycling	ATP2B1
2.435575701977088e-87	0.2962920056777361	0.401	0.253	5.104966671343976e-84	Cycling	CTNNAL1
8.587051795725338e-70	0.2923535289876714	0.473	0.344	1.799846056384031e-66	Cycling	PARVB
4.058140519869799e-97	0.29221506715987117	0.441	0.254	8.505862529647099e-94	Cycling	CEP78
1.2460547108331417e-49	0.29070826453909115	0.446	0.348	2.611730673906265e-46	Cycling	BAK1
3.1484287876810913e-49	0.28815368913291317	0.715	0.492	6.599106738979567e-46	Cycling	PPP2R5C
1.422876026050409e-64	0.2861666465379236	0.528	0.363	2.982348150601657e-61	Cycling	SH2D2A
4.173228593606106e-48	0.2851681554164471	0.434	0.364	8.747087132198398e-45	Cycling	CDCA7L
2.5873280844449167e-34	0.28274414792621283	0.702	0.609	5.4230396649965455e-31	Cycling	IFI6
6.804396324026204e-8	0.28144217804282234	0.327	0.394	1.4262014695158923e-4	Cycling	GZMK
7.883284510478292e-129	0.28064277292767065	0.414	0.208	1.65233643339625e-125	Cycling	CENPP
6.468195349640619e-119	0.27937580487769054	0.388	0.181	1.3557337452846738e-115	Cycling	POC1A
1.9740163061246999e-81	0.2793219124019511	0.362	0.229	4.137538177637371e-78	Cycling	ARHGAP11A
6.479134909198026e-31	0.27847185351807313	0.398	0.36	1.3580266769679062e-27	Cycling	MYL6B
1.444858406496889e-48	0.2783823102824997	0.551	0.402	3.028423220017479e-45	Cycling	GBP5
7.772746108736744e-46	0.27811759621998017	0.516	0.434	1.6291675843912216e-42	Cycling	OAS1
4.393006223918649e-168	0.2779086011989397	0.359	0.06	9.207741045333488e-165	Cycling	MELK
9.463452003365834e-110	0.27781123338148334	0.348	0.086	1.983539539905479e-106	Cycling	DEPDC1B
8.282391327907124e-65	0.27605760727807693	0.451	0.309	1.735989222329333e-61	Cycling	CD58
1.0527765669477389e-68	0.2757176550741058	0.449	0.278	2.2066196843224607e-65	Cycling	SAMD3
5.1384471273232216e-58	0.2752383008749289	0.408	0.339	1.0770185178869473e-54	Cycling	C21orf58
8.462601216111447e-64	0.2751804710284091	0.529	0.352	1.7737612148969593e-60	Cycling	HNRNPLL
1.2727321396810588e-256	0.27463250705921616	0.993	0.965	2.6676465647714992e-253	Cycling	ARHGDIB
8.927865713604606e-80	0.2724109167338786	0.404	0.265	1.8712806535715254e-76	Cycling	UCK2
5.826181810406383e-73	0.2716623524208216	0.407	0.302	1.2211677074611778e-69	Cycling	CIP2A
1.872465660364707e-55	0.2713189287727741	0.671	0.448	3.924688024124426e-52	Cycling	SPTAN1
7.445192742625402e-70	0.2711147994884955	0.471	0.324	1.5605123988542842e-66	Cycling	PCBD1
3.079159219921896e-62	0.27051048523624144	0.438	0.321	6.453917724956294e-59	Cycling	RAB11FIP1
1.0432954819996228e-54	0.268506433073088	0.373	0.299	2.1867473302712093e-51	Cycling	CCDC50
1.1866949445898906e-44	0.26830205402495316	0.422	0.359	2.4873126038604106e-41	Cycling	CCDC18
3.078611792142902e-63	0.2649757272690507	0.448	0.329	6.452770316331523e-60	Cycling	GDE1
4.038080605680116e-111	0.26475635117429624	0.359	0.167	8.463816949505523e-108	Cycling	AURKA
1.3186306861079332e-61	0.26354497572346336	0.414	0.293	2.763849918082228e-58	Cycling	PCNT
1.586184663088309e-53	0.26331789397200267	0.475	0.341	3.3246430538330957e-50	Cycling	TYMP
5.5391148552427694e-24	0.26303264291249673	0.375	0.376	1.1609984736588844e-20	Cycling	DSCC1
1.629105592751071e-39	0.2624857103344118	0.791	0.57	3.4146053224062445e-36	Cycling	IRF1
2.6979911461149152e-59	0.2591743478990488	0.394	0.295	5.654989442256862e-56	Cycling	SPATS2L
8.488477748100894e-40	0.25773014265719574	0.747	0.535	1.7791849360019473e-36	Cycling	ZYX
2.603419900910801e-30	0.2568195162395739	0.338	0.299	5.456768112309039e-27	Cycling	CHAF1B
3.4002605849433934e-32	0.2555143949883123	0.815	0.647	7.126946186041352e-29	Cycling	HSPA5
3.7142583293303437e-76	0.25461369042950976	0.965	0.91	7.7850854582764e-73	Cycling	IFITM2
2.889642081133645e-55	0.25445165782674933	0.515	0.37	6.05668980205612e-52	Cycling	GBP4
1.386462080120139e-75	0.25282517253653847	0.347	0.23	2.9060245199318115e-72	Cycling	CCNF
5.792995463984129e-65	0.2527376661469668	0.433	0.292	1.2142118492510733e-61	Cycling	TSPAN5
1.6299944142509328e-65	0.2517729660841967	0.558	0.353	3.416468292269955e-62	Cycling	ADK
6.003023364155308e-83	0.2505549329708247	0.314	0.167	1.2582336971269525e-79	Cycling	CENPA
5.899705859932211e-30	0.2503302471281797	0.384	0.345	1.2365783482417914e-26	Cycling	ABI3
1.1193416089899617e-8	-0.25001568020826054	0.192	0.423	2.3461400124429596e-5	Cycling	TXK
3.2345120255641207e-18	-0.2534204968232081	0.576	0.644	6.779537205582397e-15	Cycling	CAMK4
1.877469976536467e-155	-0.25508218786936476	0.955	0.965	3.935177070820435e-152	Cycling	RPS29
6.642335320387733e-24	-0.2596709864751768	0.196	0.475	1.392233483153269e-20	Cycling	FOSB
5.5814122254546775e-21	-0.2721535976437265	0.611	0.683	1.1698640024553004e-17	Cycling	SLC2A3
3.091350894652502e-29	-0.27426374740736026	0.658	0.7	6.479471475191643e-26	Cycling	DNAJB1
0	-0.2789668708078361	0.992	1	0	Cycling	TPT1
5.312280536757813e-13	-0.2901359190068257	0.458	0.586	1.1134540005044374e-9	Cycling	DDIT4
5.410927618022493e-12	-0.2952831098846937	0.349	0.512	1.1341304287375146e-8	Cycling	INPP4B
5.1259930116575726e-14	-0.3018006640425776	0.274	0.491	1.0744081352434272e-10	Cycling	TRABD2A
2.3444304938056163e-16	-0.3040867031400932	0.188	0.447	4.913926315016572e-13	Cycling	SLC40A1
0	-0.31602072216312527	0.994	0.999	0	Cycling	RPL34
9.494508578688358e-55	-0.31815802386471487	0.166	0.516	1.9900489980930796e-51	Cycling	ADTRP
1.0362756537813914e-24	-0.32109226550115044	0.446	0.606	2.1720337703257963e-21	Cycling	FCMR
1.3606733508204963e-62	-0.32392622756862943	0.787	0.834	2.8519713433197603e-59	Cycling	ZFP36L2
2.8315854190436677e-12	-0.3272696526856255	0.281	0.493	5.935003038315528e-9	Cycling	SATB1
1.0807048022764734e-24	-0.32765051938506484	0.546	0.658	2.2651572655714884e-21	Cycling	TNFAIP3
2.2880564491200814e-5	-0.3428471487137736	0.216	0.424	0.0479576631735569	Cycling	BCL2
2.141211645028766e-47	-0.3435880282431094	0.233	0.557	4.487979607980294e-44	Cycling	PTGER2
0	-0.37232158983558916	0.982	0.999	0	Cycling	RPS27
1.2388051548077747e-56	-0.3782506673681383	0.624	0.791	2.596535604477096e-53	Cycling	CD7
1.4756873709689158e-46	-0.3882692545154398	0.533	0.697	3.0930407295508475e-43	Cycling	FOXP1
1.2829330017802152e-38	-0.3886594837698935	0.186	0.51	2.689027571731331e-35	Cycling	CISH
1.344355402565273e-59	-0.3904813651367961	0.682	0.773	2.8177689237768124e-56	Cycling	KLF6
1.0952072621418666e-44	-0.41758668933866894	0.433	0.667	2.2955544214493524e-41	Cycling	TCF7
4.157089230527456e-44	-0.41763211616171325	0.274	0.578	8.713259027185548e-41	Cycling	C1orf162
8.95974702242296e-36	-0.42588808376078735	0.333	0.578	1.8779629758998524e-32	Cycling	BTG2
3.596868673177092e-53	-0.44819997716409554	0.422	0.65	7.539036738979185e-50	Cycling	PPP1R15A
3.4193373698841246e-58	-0.4487514862392218	0.585	0.719	7.166931127277126e-55	Cycling	ZFP36
0	-0.4499235772574006	0.999	1	0	Cycling	MALAT1
4.574477560025885e-55	-0.46482307323416583	0.267	0.589	9.588104965814255e-52	Cycling	SOCS3
6.590779338639138e-85	-0.5742037085440475	0.502	0.744	1.3814273493787633e-81	Cycling	JUN
1.4435244189292447e-81	-0.5765922184333193	0.238	0.621	3.025627182075697e-78	Cycling	CCR7
3.335256868360724e-139	-0.6170928851986807	0.591	0.822	6.990698396084078e-136	Cycling	CD69
3.079981218237501e-116	-0.6299915875429708	0.456	0.748	6.455640633425802e-113	Cycling	CXCR4
1.0551913333583423e-175	-0.662371023459089	0.625	0.848	2.2116810347190853e-172	Cycling	TSC22D3
2.2303223200870988e-144	-0.6939434181365959	0.334	0.756	4.674755582902559e-141	Cycling	MAL
1.1466742538597742e-249	-0.7366504891649565	0.687	0.926	2.403429236090087e-246	Cycling	IL7R
1.0009224508041857e-133	-0.7495058137368802	0.332	0.716	2.097933456885573e-130	Cycling	DUSP1
0	-0.7699803456825423	0.767	0.977	0	Cycling	LTB
5.500140789608832e-247	-0.8031450349699594	0.722	0.904	1.1528295095020113e-243	Cycling	JUNB
0	-0.8665692971985299	0.796	0.978	0	Cycling	TXNIP
1.7351376706162137e-184	-0.9306992420776774	0.459	0.818	3.636848557611584e-181	Cycling	FOS
